# Generative neural networks separate common and specific transcriptional responses

**DOI:** 10.1101/2021.05.24.445440

**Authors:** Alexandra J. Lee, Dallas L. Mould, Jake Crawford, Dongbo Hu, Rani K. Powers, Georgia Doing, James C. Costello, Deborah A. Hogan, Casey S. Greene

**Affiliations:** Genomics and Computational Biology Graduate Program, University of Pennsylvania, Philadelphia, PA, USA; Department of Systems Pharmacology and Translational Therapeutics, University of Pennsylvania, Philadelphia, PA, USA; Department of Microbiology and Immunology, Geisel School of Medicine, Dartmouth, Hanover, NH, USA; Wyss Institute for Biologically Inspired Engineering, Harvard University, Boston, MA, USA; Department of Pharmacology, University of Colorado School of Medicine, Denver, CO, USA; Center for Health AI, University of Colorado School of Medicine, Denver, CO, USA; Department of Biochemistry and Molecular Genetics, University of Colorado School of Medicine, Denver, CO, USA

## Abstract

Genome-wide transcriptome profiling identifies genes that are prone to differential expression across contexts (“common DEGs”), as well as genes with changes specific to the experimental manipulation. Distinguishing common DEGs from those that are specifically changed in a context of interest allows more efficient prediction of which genes are specific to a given biological process under scrutiny. Currently, commonly differentially expressed genes or pathways can only be identified through the laborious manual curation of highly controlled experiments, an inordinately time-consuming and impractical endeavor. Here we pioneer an approach for identifying common patterns using generative neural networks. This approach produces a background set of transcriptomic experiments from which a null distribution of gene and pathway changes can be generated. By comparing the set of differentially expressed genes found in a target experiment against the generated background set, common results can be easily separated from specific ones. This “Specific cOntext Pattern Highlighting In Expression data” (SOPHIE) approach is broadly applicable to new platforms or any species with a large collection of gene expression data. We apply SOPHIE to diverse datasets including those from human, human cancer, and the bacterial pathogen *Pseudomonas aeruginosa*. SOPHIE identifies common DEGs in concordance with previously described, manually and systematically determined common DEGs. Further, molecular validation indicates that SOPHIE detects highly specific, but low magnitude, biologically relevant, transcriptional changes. SOPHIE’s measure of specificity can complement log fold change values generated from traditional differential expression analyses. For example, by filtering the set of differentially expressed genes, one can identify those genes that are specifically relevant to the experimental condition of interest. Consequently, these results can inform future research directions.

## Supplementary material for "Generative neural networks separate common and specific transcriptional responses": Table S1

### Sheet: Sheet1
pathway	LV index	AUC	p-value	FDR
KEGG_LYSINE_DEGRADATION	1	0.388059	0.866078	0.956005
REACTOME_MRNA_SPLICING	1	0.733057	4.77269e-05	0.000581621
MIPS_NOP56P_ASSOCIATED_PRE_RRNA_COMPLEX	1	0.680555	0.00162822	0.0113659
KEGG_DNA_REPLICATION	1	0.549473	0.312155	0.539951
PID_MYC_ACTIVPATHWAY	1	0.639303	0.0217016	0.0837394
REACTOME_METABOLISM_OF_NUCLEOTIDES	1	0.596122	0.106494	0.266826
PID_E2F_PATHWAY	1	0.571653	0.157912	0.347567
REACTOME_MITOTIC_G1_G1_S_PHASES	1	0.68617	0.000251762	0.00239229
IRIS_Monocyte-Day0	2	0.890036	4.31581e-25	1.32989e-22
DMAP_MONO2	2	0.904676	1.31397e-16	1.57457e-14
DMAP_NKA1	2	0.901231	1.1931e-08	3.10063e-07
SVM Monocytes	2	0.962228	6.36191e-11	2.91971e-09
SVM Macrophages M2	2	0.620729	0.0807496	0.221703
REACTOME_IMMUNOREGULATORY_INTERACTIONS_BETWEEN_A_LYMPHOID_AND_A_NON_LYMPHOID_CELL	2	0.530896	0.334039	0.562029
KEGG_CHEMOKINE_SIGNALING_PATHWAY	2	0.556326	0.0913737	0.24124
REACTOME_TOLL_RECEPTOR_CASCADES	2	0.642201	0.00211318	0.0138545
PID_TXA2PATHWAY	2	0.653187	0.01685	0.0701437
REACTOME_TRANSMISSION_ACROSS_CHEMICAL_SYNAPSES	3	0.782361	9.53225e-08	2.16432e-06
ST_DIFFERENTIATION_PATHWAY_IN_PC12_CELLS	3	0.558518	0.271983	0.493969
KEGG_PHOSPHATIDYLINOSITOL_SIGNALING_SYSTEM	3	0.628717	0.0343306	0.118672
KEGG_SNARE_INTERACTIONS_IN_VESICULAR_TRANSPORT	3	0.398681	0.853254	0.948884
REACTOME_POTASSIUM_CHANNELS	3	0.589888	0.132424	0.310478
PID_LKB1_PATHWAY	3	0.669583	0.0230374	0.0870259
IRIS_MemoryTcell-RO-unactivated	4	0.521876	0.418917	0.644946
DMAP_BCELLA2	4	0.40351	0.878061	0.960271
PID_RAC1_REG_PATHWAY	4	0.755107	0.00492492	0.0264914
KEGG_PHOSPHATIDYLINOSITOL_SIGNALING_SYSTEM	4	0.690915	0.00424538	0.0236012
REACTOME_ION_CHANNEL_TRANSPORT	4	0.518304	0.431989	0.655736
KEGG_OOCYTE_MEIOSIS	4	0.591902	0.0629538	0.188338
PID_ERBB1_INTERNALIZATION_PATHWAY	4	0.744477	0.00672544	0.0339737
REACTOME_NEURONAL_SYSTEM	4	0.679232	3.97064e-05	0.000503804
REACTOME_L1CAM_INTERACTIONS	4	0.574102	0.153422	0.341519
PID_INTEGRIN3_PATHWAY	5	0.540575	0.324125	0.551371
IRIS_Neutrophil-Resting	7	0.700633	6.67319e-11	2.93757e-09
SVM Monocytes	7	0.692878	0.00518088	0.0274574
PID_IL8CXCR2_PATHWAY	7	0.724223	0.0105791	0.0492851
REACTOME_IMMUNOREGULATORY_INTERACTIONS_BETWEEN_A_LYMPHOID_AND_A_NON_LYMPHOID_CELL	7	0.707522	0.00288128	0.0173118
SIG_PIP3_SIGNALING_IN_B_LYMPHOCYTES	7	0.541983	0.333058	0.560816
REACTOME_INTERFERON_ALPHA_BETA_SIGNALING	7	0.457277	0.694162	0.855165
KEGG_LEUKOCYTE_TRANSENDOTHELIAL_MIGRATION	7	0.534921	0.272061	0.493969
SVM NK cells resting	8	0.537375	0.300695	0.526888
REACTOME_LIPID_DIGESTION_MOBILIZATION_AND_TRANSPORT	8	0.561877	0.270417	0.493381
REACTOME_AMINO_ACID_AND_OLIGOPEPTIDE_SLC_TRANSPORTERS	8	0.623344	0.111156	0.274704
KEGG_PPAR_SIGNALING_PATHWAY	8	0.789899	0.00022213	0.00217045
REACTOME_TRIGLYCERIDE_BIOSYNTHESIS	8	0.48647	0.55749	0.759637
KEGG_FRUCTOSE_AND_MANNOSE_METABOLISM	8	0.461378	0.648773	0.829631
REACTOME_TRANSPORT_OF_GLUCOSE_AND_OTHER_SUGARS_BILE_SALTS_AND_ORGANIC_ACIDS_METAL_IONS_AND_AMINE_COMPOUNDS	8	0.634394	0.0358589	0.122774
REACTOME_BIOLOGICAL_OXIDATIONS	8	0.620834	0.0337335	0.117549
KEGG_ARACHIDONIC_ACID_METABOLISM	8	0.533841	0.358894	0.585578
REACTOME_FORMATION_OF_THE_TERNARY_COMPLEX_AND_SUBSEQUENTLY_THE_43S_COMPLEX	9	0.501508	0.49348	0.709624
REACTOME_ACTIVATION_OF_THE_MRNA_UPON_BINDING_OF_THE_CAP_BINDING_COMPLEX_AND_EIFS_AND_SUBSEQUENT_BINDING_TO_43S	9	0.656725	0.0295676	0.105767
REACTOME_HEPARAN_SULFATE_HEPARIN_HS_GAG_METABOLISM	9	0.70368	0.0349729	0.120699
REACTOME_RESPIRATORY_ELECTRON_TRANSPORT_ATP_SYNTHESIS_BY_CHEMIOSMOTIC_COUPLING_AND_HEAT_PRODUCTION_BY_UNCOUPLING_PROTEINS_	9	0.4309	0.834291	0.939782
KEGG_VEGF_SIGNALING_PATHWAY	9	0.506379	0.468057	0.686802
PID_LKB1_PATHWAY	9	0.483727	0.570378	0.767502
IRIS_Monocyte-Day1	10	0.717265	6.59667e-11	2.93757e-09
IRIS_Monocyte-Day7	10	0.775432	1.40021e-15	1.31316e-13
SVM Macrophages M0	10	0.854759	0.000102449	0.00112174
REACTOME_IMMUNOREGULATORY_INTERACTIONS_BETWEEN_A_LYMPHOID_AND_A_NON_LYMPHOID_CELL	10	0.391963	0.92755	0.974063
REACTOME_CHEMOKINE_RECEPTORS_BIND_CHEMOKINES	10	0.627891	0.0742944	0.212256
PID_FRA_PATHWAY	10	0.541766	0.331345	0.558805
PID_INTEGRIN1_PATHWAY	10	0.538529	0.311076	0.538948
PID_UPA_UPAR_PATHWAY	10	0.694308	0.0211516	0.0824753
PID_INTEGRIN_A4B1_PATHWAY	10	0.519618	0.418895	0.644946
SVM T cells regulatory (Tregs)	11	0.669346	0.0045028	0.024727
DMAP_MEGA2	12	0.831908	1.35285e-06	2.35331e-05
REACTOME_G_ALPHA_I_SIGNALLING_EVENTS	12	0.566261	0.0753268	0.214636
REACTOME_MEIOTIC_RECOMBINATION	12	0.548808	0.246094	0.462793
KEGG_PATHOGENIC_ESCHERICHIA_COLI_INFECTION	12	0.68482	0.00445833	0.0245949
REACTOME_PLATELET_ACTIVATION_SIGNALING_AND_AGGREGATION	12	0.608368	0.00135358	0.00979753
REACTOME_CELL_JUNCTION_ORGANIZATION	12	0.511294	0.440422	0.662014
KEGG_ARACHIDONIC_ACID_METABOLISM	12	0.468372	0.653105	0.832471
BIOCARTA_INTEGRIN_PATHWAY	13	0.718116	0.00252022	0.0157113
REACTOME_PRE_NOTCH_EXPRESSION_AND_PROCESSING	13	0.603695	0.0915469	0.241402
KEGG_GLYCOLYSIS_GLUCONEOGENESIS	13	0.576969	0.130589	0.307176
REACTOME_GLUCOSE_METABOLISM	13	0.716469	0.000228871	0.00221179
REACTOME_MUSCLE_CONTRACTION	13	0.715031	0.0027561	0.0167462
REACTOME_ION_CHANNEL_TRANSPORT	13	0.487438	0.559439	0.760852
KEGG_ARGININE_AND_PROLINE_METABOLISM	13	0.544431	0.270576	0.493381
KEGG_CALCIUM_SIGNALING_PATHWAY	13	0.606828	0.0062466	0.0320808
DMAP_HSC1	15	0.471606	0.661258	0.836559
KEGG_BASAL_CELL_CARCINOMA	15	0.439392	0.7417	0.887325
KEGG_CYSTEINE_AND_METHIONINE_METABOLISM	15	0.676885	0.0504915	0.159458
REACTOME_SIGNALING_BY_TGF_BETA_RECEPTOR_COMPLEX	15	0.4928	0.537633	0.750902
PID_HIF2PATHWAY	15	0.669469	0.0580806	0.176202
KEGG_VALINE_LEUCINE_AND_ISOLEUCINE_DEGRADATION	16	0.628894	0.0797082	0.221567
KEGG_PEROXISOME	16	0.703283	0.00166166	0.0115619
DMAP_NKA3	17	0.700227	0.00664328	0.0337961
SVM T cells CD8	17	0.636845	0.0175968	0.0722978
SVM T cells gamma delta	17	0.591634	0.0953871	0.248791
SVM NK cells resting	17	0.805009	6.56279e-06	9.96896e-05
KEGG_NATURAL_KILLER_CELL_MEDIATED_CYTOTOXICITY	17	0.660631	0.00149902	0.0107066
KEGG_GRAFT_VERSUS_HOST_DISEASE	17	0.483984	0.545488	0.755683
REACTOME_IRON_UPTAKE_AND_TRANSPORT	18	0.522378	0.40966	0.637288
REACTOME_METABOLISM_OF_AMINO_ACIDS_AND_DERIVATIVES	18	0.757274	7.63428e-10	2.57299e-08
KEGG_METABOLISM_OF_XENOBIOTICS_BY_CYTOCHROME_P450	18	0.782919	0.00408263	0.0228733
KEGG_PPAR_SIGNALING_PATHWAY	18	0.805866	6.11721e-05	0.000721028
KEGG_ARGININE_AND_PROLINE_METABOLISM	18	0.88019	3.40139e-06	5.51639e-05
REACTOME_PHASE1_FUNCTIONALIZATION_OF_COMPOUNDS	18	0.841945	0.00022969	0.00221179
KEGG_COMPLEMENT_AND_COAGULATION_CASCADES	18	0.710032	0.00657231	0.0335141
KEGG_GLYCEROLIPID_METABOLISM	18	0.435971	0.74377	0.888815
KEGG_ARACHIDONIC_ACID_METABOLISM	18	0.581581	0.183426	0.380432
PID_PTP1BPATHWAY	19	0.519397	0.403261	0.632228
REACTOME_HEPARAN_SULFATE_HEPARIN_HS_GAG_METABOLISM	19	0.535512	0.356942	0.584161
REACTOME_CHONDROITIN_SULFATE_DERMATAN_SULFATE_METABOLISM	19	0.395464	0.878258	0.960271
PID_TXA2PATHWAY	19	0.381769	0.942302	0.980817
REACTOME_EXTRACELLULAR_MATRIX_ORGANIZATION	19	0.423357	0.846998	0.946129
SVM T cells CD4 memory activated	20	0.627478	0.0937191	0.245927
SVM Mast cells resting	20	0.624087	0.0998043	0.256346
REACTOME_CLASS_B_2_SECRETIN_FAMILY_RECEPTORS	20	0.427445	0.78682	0.917627
KEGG_NEUROACTIVE_LIGAND_RECEPTOR_INTERACTION	20	0.734917	1.89524e-05	0.000253915
KEGG_JAK_STAT_SIGNALING_PATHWAY	20	0.586967	0.0726869	0.208491
IRIS_Monocyte-Day7	21	0.477788	0.72706	0.879739
DMAP_MONO1	21	0.561136	0.151962	0.339671
SVM Macrophages M2	21	0.579663	0.195409	0.39503
REACTOME_LIPID_DIGESTION_MOBILIZATION_AND_TRANSPORT	21	0.506797	0.473025	0.689402
KEGG_SYSTEMIC_LUPUS_ERYTHEMATOSUS	21	0.511136	0.43251	0.656064
KEGG_COMPLEMENT_AND_COAGULATION_CASCADES	21	0.677082	0.0204723	0.0805818
DMAP_DENDA1	22	0.539454	0.303096	0.529804
KEGG_ECM_RECEPTOR_INTERACTION	22	0.715767	0.000990267	0.00765594
REACTOME_TRANSCRIPTIONAL_REGULATION_OF_WHITE_ADIPOCYTE_DIFFERENTIATION	22	0.448187	0.780482	0.913457
KEGG_PPAR_SIGNALING_PATHWAY	22	0.791673	0.000144854	0.00151675
REACTOME_TRIGLYCERIDE_BIOSYNTHESIS	22	0.626019	0.0840158	0.226528
KEGG_ADIPOCYTOKINE_SIGNALING_PATHWAY	22	0.654537	0.0169446	0.0702875
KEGG_GLYCEROLIPID_METABOLISM	22	0.529552	0.382251	0.612567
PID_DELTANP63PATHWAY	23	0.703282	0.0176791	0.0724978
KEGG_PPAR_SIGNALING_PATHWAY	23	0.522501	0.39601	0.626702
PID_BETACATENIN_NUC_PATHWAY	24	0.534205	0.316156	0.542953
REACTOME_SPHINGOLIPID_METABOLISM	24	0.550391	0.270853	0.493438
PID_DELTANP63PATHWAY	24	0.783682	0.00122231	0.00906024
IRIS_DendriticCell-LPSstimulated	25	0.680175	1.83103e-07	3.94954e-06
SVM Macrophages M1	25	0.913426	2.14405e-07	4.53404e-06
SVM Dendritic cells activated	25	0.77915	8.14082e-05	0.000929087
REACTOME_CHEMOKINE_RECEPTORS_BIND_CHEMOKINES	25	0.405765	0.844915	0.944291
REACTOME_INTERFERON_GAMMA_SIGNALING	25	0.742704	0.00150794	0.0107347
PID_CXCR3PATHWAY	25	0.437444	0.764255	0.902297
KEGG_TOLL_LIKE_RECEPTOR_SIGNALING_PATHWAY	25	0.585049	0.0832104	0.225201
KEGG_ALLOGRAFT_REJECTION	25	0.547098	0.39325	0.623248
IRIS_DendriticCell-Control	26	0.774124	8.08295e-14	6.22676e-12
SVM Macrophages M2	26	0.789693	0.000550302	0.00460078
SVM Dendritic cells resting	26	0.980328	3.74338e-09	1.06243e-07
PID_TAP63PATHWAY	27	0.598692	0.104811	0.263802
KEGG_ARRHYTHMOGENIC_RIGHT_VENTRICULAR_CARDIOMYOPATHY_ARVC	27	0.645486	0.0206041	0.0808054
PID_DELTANP63PATHWAY	27	0.586859	0.164826	0.357985
PID_A6B1_A6B4_INTEGRIN_PATHWAY	27	0.619977	0.0891001	0.236686
REACTOME_CELL_JUNCTION_ORGANIZATION	27	0.759095	0.000938643	0.00736237
KEGG_AXON_GUIDANCE	27	0.57943	0.0712922	0.20531
DMAP_BASO1	28	0.469798	0.564868	0.763601
DMAP_BCELLA1	28	0.465254	0.690191	0.853849
REACTOME_METABOLISM_OF_NON_CODING_RNA	28	0.702021	0.014594	0.0623353
KEGG_CYSTEINE_AND_METHIONINE_METABOLISM	28	0.596925	0.182297	0.37882
KEGG_OOCYTE_MEIOSIS	28	0.577136	0.0997695	0.256346
PID_AURORA_B_PATHWAY	28	0.485357	0.558849	0.760528
REACTOME_IRON_UPTAKE_AND_TRANSPORT	29	0.554679	0.268259	0.4912
REACTOME_DEPOSITION_OF_NEW_CENPA_CONTAINING_NUCLEOSOMES_AT_THE_CENTROMERE	29	0.511829	0.438722	0.660841
KEGG_CYSTEINE_AND_METHIONINE_METABOLISM	29	0.445982	0.729434	0.880956
REACTOME_G_ALPHA_Z_SIGNALLING_EVENTS	29	0.554522	0.268119	0.4912
REACTOME_PLATELET_HOMEOSTASIS	29	0.543743	0.251505	0.469288
REACTOME_ACTIVATION_OF_CHAPERONE_GENES_BY_XBP1S	29	0.509111	0.452742	0.67166
DMAP_ERY3	30	0.949372	2.60623e-55	5.62165e-52
DMAP_ERY4	30	0.983727	4.89263e-54	5.2767e-51
DMAP_ERY5	30	0.975559	2.72708e-52	1.96077e-49
PID_ATF2_PATHWAY	30	0.456113	0.70495	0.863902
REACTOME_TRANSPORT_OF_GLUCOSE_AND_OTHER_SUGARS_BILE_SALTS_AND_ORGANIC_ACIDS_METAL_IONS_AND_AMINE_COMPOUNDS	30	0.535702	0.32305	0.550844
PID_PI3KCIAKTPATHWAY	30	0.657739	0.0526058	0.164212
IRIS_Bcell-Memory_IgM	31	0.681332	0.00776856	0.0382575
DMAP_BCELLA4	31	0.729955	0.00395112	0.0222521
DMAP_GRAN1	31	0.518593	0.406237	0.633667
DMAP_PRE_BCELL2	31	0.687825	0.105344	0.264834
SVM B cells naive	31	0.779248	9.81826e-05	0.00109165
SIG_BCR_SIGNALING_PATHWAY	31	0.728494	0.00413888	0.0231284
PID_RB_1PATHWAY	31	0.657991	0.0218815	0.083983
REACTOME_SIGNALING_BY_THE_B_CELL_RECEPTOR_BCR	31	0.555183	0.149116	0.335045
PID_BCR_5PATHWAY	31	0.712183	0.00160359	0.0112669
REACTOME_POTASSIUM_CHANNELS	32	0.707045	0.00534668	0.0281574
KEGG_NOTCH_SIGNALING_PATHWAY	32	0.615941	0.100411	0.256925
KEGG_PATHOGENIC_ESCHERICHIA_COLI_INFECTION	33	0.586906	0.146827	0.330936
REACTOME_LOSS_OF_NLP_FROM_MITOTIC_CENTROSOMES	33	0.636707	0.0406475	0.135095
IRIS_Bcell-naive	34	0.615047	0.0442678	0.143892
SVM B cells memory	34	0.631312	0.0357904	0.122734
KEGG_INTESTINAL_IMMUNE_NETWORK_FOR_IGA_PRODUCTION	34	0.824996	0.00201601	0.0134629
SIG_CD40PATHWAYMAP	34	0.664409	0.0555966	0.171562
KEGG_PRIMARY_IMMUNODEFICIENCY	34	0.619875	0.122626	0.293872
REACTOME_INTERFERON_ALPHA_BETA_SIGNALING	34	0.756114	0.0020743	0.0136875
ST_ERK1_ERK2_MAPK_PATHWAY	34	0.801885	0.00172807	0.0118708
SVM Mast cells activated	35	0.588139	0.176903	0.372636
REACTOME_CHEMOKINE_RECEPTORS_BIND_CHEMOKINES	35	0.601681	0.142333	0.324386
KEGG_CYTOSOLIC_DNA_SENSING_PATHWAY	35	0.660142	0.04577	0.147132
REACTOME_INTERFERON_GAMMA_SIGNALING	35	0.678151	0.0166785	0.0697202
KEGG_NOD_LIKE_RECEPTOR_SIGNALING_PATHWAY	35	0.7066	0.00461957	0.0250993
KEGG_TOLL_LIKE_RECEPTOR_SIGNALING_PATHWAY	35	0.630251	0.0189003	0.0763443
PID_AMB2_NEUTROPHILS_PATHWAY	35	0.712541	0.012567	0.0562385
PID_IL23PATHWAY	35	0.739158	0.0098321	0.0465084
KEGG_GRAFT_VERSUS_HOST_DISEASE	35	0.766647	0.0330456	0.115713
MIPS_NOP56P_ASSOCIATED_PRE_RRNA_COMPLEX	37	0.677642	8.71115e-28	3.75799e-25
MIPS_60S_RIBOSOMAL_SUBUNIT_CYTOPLASMIC	37	0.716173	3.33364e-20	7.98963e-18
IRIS_CD4Tcell-Th1-restimulated48hour	38	0.613932	0.115248	0.282168
DMAP_ERY2	38	0.590787	0.116007	0.283384
REACTOME_APC_C_CDC20_MEDIATED_DEGRADATION_OF_MITOTIC_PROTEINS	38	0.835096	7.67689e-07	1.50537e-05
PID_FOXM1PATHWAY	38	0.82761	0.000282747	0.00261753
REACTOME_DNA_REPLICATION	38	0.720906	8.83112e-08	2.04825e-06
REACTOME_MITOTIC_G2_G2_M_PHASES	38	0.722758	0.000449567	0.00391015
PID_AURORA_B_PATHWAY	38	0.742338	0.00537672	0.0281574
PID_PLK1_PATHWAY	38	0.795189	0.000447056	0.00390405
IRIS_DendriticCell-Control	39	0.781711	2.08001e-14	1.72561e-12
DMAP_DENDA2	39	0.58664	0.134904	0.314374
SVM Dendritic cells resting	39	0.75476	0.0011034	0.00832178
KEGG_LYSOSOME	39	0.619311	0.00767096	0.0378633
KEGG_HEMATOPOIETIC_CELL_LINEAGE	39	0.459933	0.737938	0.885279
DMAP_BASO1	40	0.455105	0.596921	0.784618
DMAP_HSC1	40	0.447543	0.783675	0.915702
PID_EPHBFWDPATHWAY	40	0.582133	0.200507	0.400456
REACTOME_HEPARAN_SULFATE_HEPARIN_HS_GAG_METABOLISM	40	0.615123	0.138125	0.317967
REACTOME_EXTRACELLULAR_MATRIX_ORGANIZATION	40	0.518892	0.408796	0.63666
PID_AR_PATHWAY	41	0.430694	0.817134	0.935044
DMAP_HSC1	42	0.811677	3.69297e-08	8.95025e-07
DMAP_HSC3	42	0.980607	5.18865e-19	8.60916e-17
BIOCARTA_FAS_PATHWAY	44	0.451687	0.686776	0.851365
REACTOME_MEIOTIC_SYNAPSIS	45	0.816653	2.25196e-17	2.86291e-15
REACTOME_MEIOTIC_RECOMBINATION	45	0.811342	2.28759e-16	2.59702e-14
REACTOME_RNA_POL_I_PROMOTER_OPENING	45	0.908988	1.82921e-18	2.8183e-16
REACTOME_DEPOSITION_OF_NEW_CENPA_CONTAINING_NUCLEOSOMES_AT_THE_CENTROMERE	45	0.734613	2.98081e-09	8.68867e-08
REACTOME_TELOMERE_MAINTENANCE	45	0.808472	5.01493e-20	1.08172e-17
KEGG_SYSTEMIC_LUPUS_ERYTHEMATOSUS	45	0.694944	2.1227e-11	1.09016e-09
KEGG_GLYCEROPHOSPHOLIPID_METABOLISM	46	0.486397	0.578176	0.772693
BIOCARTA_CARM_ER_PATHWAY	46	0.513424	0.442929	0.66347
REACTOME_RECRUITMENT_OF_MITOTIC_CENTROSOME_PROTEINS_AND_COMPLEXES	46	0.694425	0.0024058	0.0152449
REACTOME_IRON_UPTAKE_AND_TRANSPORT	48	0.489109	0.542794	0.753531
KEGG_RIBOSOME	48	0.862596	2.39359e-09	7.07256e-08
REACTOME_MUSCLE_CONTRACTION	48	0.625854	0.0898333	0.237535
MIPS_RIBOSOME_CYTOPLASMIC	48	0.910278	7.20283e-11	3.10092e-09
KEGG_VIBRIO_CHOLERAE_INFECTION	48	0.525391	0.379551	0.610964
REACTOME_EXTRACELLULAR_MATRIX_ORGANIZATION	48	0.365576	0.95639	0.984717
PID_SYNDECAN_1_PATHWAY	48	0.318818	0.962945	0.984717
REACTOME_SRP_DEPENDENT_COTRANSLATIONAL_PROTEIN_TARGETING_TO_MEMBRANE	48	0.779877	1.0964e-07	2.43809e-06
REACTOME_MITOCHONDRIAL_PROTEIN_IMPORT	49	0.737454	0.00107188	0.00811241
REACTOME_MUSCLE_CONTRACTION	49	0.526782	0.380323	0.611516
REACTOME_TCA_CYCLE_AND_RESPIRATORY_ELECTRON_TRANSPORT	49	0.812887	1.06793e-10	4.26578e-09
KEGG_PPAR_SIGNALING_PATHWAY	49	0.79091	8.60541e-05	0.00097694
KEGG_CARDIAC_MUSCLE_CONTRACTION	49	0.806734	1.46981e-05	0.000202767
REACTOME_PYRUVATE_METABOLISM_AND_CITRIC_ACID_TCA_CYCLE	49	0.955553	1.02474e-07	2.30245e-06
REACTOME_FATTY_ACID_TRIACYLGLYCEROL_AND_KETONE_BODY_METABOLISM	49	0.603448	0.00824882	0.0403463
KEGG_DILATED_CARDIOMYOPATHY	49	0.734476	0.000130816	0.00139001
SVM T cells follicular helper	50	0.695023	0.00617335	0.0317802
PID_ERBB1_DOWNSTREAM_PATHWAY	50	0.575636	0.0953627	0.248791
PID_IL6_7PATHWAY	50	0.531986	0.363065	0.591489
PID_NFAT_TFPATHWAY	50	0.722988	0.00729412	0.0363359
PID_ATF2_PATHWAY	50	0.603762	0.101848	0.25937
PID_AP1_PATHWAY	50	0.577709	0.159009	0.34927
PID_AVB3_OPN_PATHWAY	50	0.560603	0.282911	0.508006
REACTOME_INSULIN_RECEPTOR_SIGNALLING_CASCADE	51	0.516656	0.405542	0.633667
REACTOME_SIGNALING_BY_NOTCH1	51	0.407308	0.899893	0.967631
KEGG_HEDGEHOG_SIGNALING_PATHWAY	51	0.523022	0.404454	0.633097
PID_MET_PATHWAY	51	0.455685	0.75343	0.894906
PID_HDAC_CLASSI_PATHWAY	51	0.551804	0.228638	0.440404
REACTOME_NUCLEAR_RECEPTOR_TRANSCRIPTION_PATHWAY	51	0.651454	0.0696677	0.201555
DMAP_ERY3	52	0.564371	0.0130004	0.0573453
REACTOME_GLUCOSE_TRANSPORT	52	0.513076	0.450108	0.671007
KEGG_CHRONIC_MYELOID_LEUKEMIA	52	0.435126	0.820067	0.937023
REACTOME_INTERACTIONS_OF_VPR_WITH_HOST_CELLULAR_PROTEINS	52	0.710764	0.0215869	0.083596
PID_ENDOTHELINPATHWAY	53	0.577165	0.152803	0.340845
REACTOME_RESPONSE_TO_ELEVATED_PLATELET_CYTOSOLIC_CA2_	53	0.568427	0.149613	0.335462
KEGG_TGF_BETA_SIGNALING_PATHWAY	53	0.555511	0.200298	0.400411
PID_ANGIOPOIETINRECEPTOR_PATHWAY	53	0.668003	0.0228409	0.0866838
PID_INTEGRIN3_PATHWAY	53	0.626414	0.0967872	0.251227
KEGG_COMPLEMENT_AND_COAGULATION_CASCADES	53	0.47361	0.623036	0.807626
REACTOME_INTEGRIN_CELL_SURFACE_INTERACTIONS	53	0.6551	0.0118817	0.0542985
KEGG_ECM_RECEPTOR_INTERACTION	54	0.541972	0.267243	0.4912
REACTOME_PEPTIDE_CHAIN_ELONGATION	55	0.470653	0.664238	0.838854
ST_JNK_MAPK_PATHWAY	55	0.485252	0.556142	0.75828
DMAP_CMP	56	0.244807	0.908355	0.971404
PID_FANCONI_PATHWAY	56	0.584175	0.190161	0.389082
KEGG_DNA_REPLICATION	56	0.532794	0.374581	0.605221
MIPS_CEN_COMPLEX	56	0.646494	0.092961	0.244235
REACTOME_PROTEIN_FOLDING	56	0.681279	0.0224893	0.0858573
KEGG_BASE_EXCISION_REPAIR	56	0.663664	0.069708	0.201555
REACTOME_TRANSLATION	56	0.609607	0.0163428	0.0684493
IRIS_CD4Tcell-Th2-restimulated12hour	57	0.77865	0.000974574	0.00756641
IRIS_MemoryTcell-RO-activated	57	0.701502	0.00551465	0.0287321
Custom_Treg	57	0.983002	0.00207502	0.0136875
SVM T cells CD4 memory activated	57	0.790189	0.00027906	0.00259453
KEGG_CYTOKINE_CYTOKINE_RECEPTOR_INTERACTION	57	0.589701	0.0124822	0.0560917
PID_NFAT_TFPATHWAY	57	0.737239	0.0023926	0.0152237
KEGG_AUTOIMMUNE_THYROID_DISEASE	57	0.777134	0.0220097	0.0843248
KEGG_ALLOGRAFT_REJECTION	57	0.998664	0.00153851	0.0109139
REACTOME_IL_3_5_AND_GM_CSF_SIGNALING	57	0.671243	0.0287383	0.103833
KEGG_T_CELL_RECEPTOR_SIGNALING_PATHWAY	57	0.69597	0.000116784	0.00125952
IRIS_CD8Tcell-N0	58	0.798417	0.000534897	0.00454241
DMAP_GRAN3	58	0.586444	0.0463368	0.148733
DMAP_NKA2	58	0.932049	4.5834e-11	2.19698e-09
DMAP_TCELLA1	58	0.835024	1.47587e-05	0.000202767
DMAP_TCELLA3	58	0.906698	4.69904e-08	1.1262e-06
SVM NK cells resting	58	0.771216	4.6697e-05	0.000575574
SVM NK cells activated	58	0.886376	3.53272e-09	1.01601e-07
PID_IL12_STAT4PATHWAY	58	0.776209	0.00522104	0.0276024
PID_CD8TCRPATHWAY	58	0.627393	0.0474231	0.151543
KEGG_TGF_BETA_SIGNALING_PATHWAY	59	0.526213	0.336895	0.565073
REACTOME_POTASSIUM_CHANNELS	60	0.554448	0.248412	0.465126
DMAP_ERY5	61	0.55549	0.00113824	0.00854576
SVM Neutrophils	61	0.647067	0.000468583	0.00405917
REACTOME_FACTORS_INVOLVED_IN_MEGAKARYOCYTE_DEVELOPMENT_AND_PLATELET_PRODUCTION	61	0.475338	0.765532	0.902817
REACTOME_SEMAPHORIN_INTERACTIONS	62	0.575511	0.13859	0.318698
REACTOME_CELL_CELL_COMMUNICATION	62	0.573117	0.112358	0.276346
KEGG_P53_SIGNALING_PATHWAY	63	0.475022	0.644323	0.82579
KEGG_FOCAL_ADHESION	63	0.612684	0.00320033	0.018861
REACTOME_COLLAGEN_FORMATION	63	0.696559	0.0129592	0.0572806
PID_UPA_UPAR_PATHWAY	63	0.582006	0.194563	0.394058
KEGG_OXIDATIVE_PHOSPHORYLATION	64	0.553532	0.192131	0.390948
KEGG_PEROXISOME	64	0.61612	0.0572493	0.174416
REACTOME_AUTODEGRADATION_OF_CDH1_BY_CDH1_APC_C	64	0.581769	0.162019	0.354814
MIPS_55S_RIBOSOME_MITOCHONDRIAL	64	0.646103	0.019849	0.0787835
KEGG_SPLICEOSOME	64	0.558443	0.149102	0.335045
REACTOME_CELL_CELL_COMMUNICATION	65	0.509642	0.441332	0.662459
REACTOME_LIPID_DIGESTION_MOBILIZATION_AND_TRANSPORT	66	0.415488	0.798917	0.923013
KEGG_ALDOSTERONE_REGULATED_SODIUM_REABSORPTION	66	0.519701	0.422646	0.647497
REACTOME_METABOLISM_OF_LIPIDS_AND_LIPOPROTEINS	66	0.615625	2.38391e-05	0.000311642
KEGG_GNRH_SIGNALING_PATHWAY	66	0.445519	0.795288	0.921652
REACTOME_POST_TRANSLATIONAL_PROTEIN_MODIFICATION	67	0.523724	0.311451	0.539165
REACTOME_ACTIVATION_OF_CHAPERONE_GENES_BY_XBP1S	67	0.335855	0.962725	0.984717
IRIS_NKcell-control	68	0.674269	0.0108541	0.0504576
IRIS_Neutrophil-Resting	68	0.599276	0.000874239	0.00701016
DMAP_ERY2	68	0.775614	6.96954e-05	0.000806778
DMAP_MONO1	68	0.663362	0.00250097	0.0156365
SVM NK cells resting	68	0.68594	0.00362678	0.0207506
SVM Mast cells resting	68	0.498565	0.506779	0.721532
SVM Eosinophils	68	0.593784	0.108538	0.269935
IRIS_Monocyte-Day1	69	0.630468	0.000307695	0.00278865
DMAP_NKA1	69	0.702858	0.00714964	0.0356986
SVM Macrophages M1	69	0.822942	0.000106025	0.00115502
SVM Dendritic cells activated	69	0.547328	0.274306	0.495957
REACTOME_IMMUNOREGULATORY_INTERACTIONS_BETWEEN_A_LYMPHOID_AND_A_NON_LYMPHOID_CELL	69	0.575149	0.181946	0.378455
PID_IL12_2PATHWAY	69	0.551608	0.256494	0.475716
REACTOME_FORMATION_OF_THE_TERNARY_COMPLEX_AND_SUBSEQUENTLY_THE_43S_COMPLEX	70	0.685705	0.0239688	0.090228
REACTOME_REGULATION_OF_ORNITHINE_DECARBOXYLASE_ODC	70	0.993153	7.45232e-08	1.74725e-06
REACTOME_CDK_MEDIATED_PHOSPHORYLATION_AND_REMOVAL_OF_CDC6	70	0.904858	8.05351e-06	0.000118982
MIPS_PA700_20S_PA28_COMPLEX	70	0.992106	1.88521e-06	3.20188e-05
KEGG_PATHOGENIC_ESCHERICHIA_COLI_INFECTION	70	0.800101	0.000694696	0.00569756
PID_MYC_ACTIVPATHWAY	70	0.569179	0.170876	0.365132
REACTOME_PROTEIN_FOLDING	70	0.650894	0.0539778	0.167566
REACTOME_TRNA_AMINOACYLATION	70	0.781157	0.00237236	0.0151578
REACTOME_CLASS_B_2_SECRETIN_FAMILY_RECEPTORS	71	0.449567	0.71713	0.874275
KEGG_LYSOSOME	71	0.62918	0.00942813	0.044794
KEGG_ABC_TRANSPORTERS	71	0.393973	0.837831	0.939782
PID_AMB2_NEUTROPHILS_PATHWAY	71	0.457653	0.664733	0.838988
KEGG_COMPLEMENT_AND_COAGULATION_CASCADES	71	0.518227	0.422466	0.647497
KEGG_TYPE_II_DIABETES_MELLITUS	72	0.699977	0.0117873	0.0539814
REACTOME_REGULATION_OF_INSULIN_SECRETION	72	0.517095	0.399934	0.628759
KEGG_TYPE_I_DIABETES_MELLITUS	72	0.615484	0.195921	0.395325
REACTOME_POTASSIUM_CHANNELS	72	0.563731	0.194239	0.393771
REACTOME_PHOSPHOLIPID_METABOLISM	73	0.507236	0.437896	0.660056
PID_BMPPATHWAY	73	0.660092	0.0647107	0.193058
PID_P53REGULATIONPATHWAY	73	0.588051	0.129427	0.305624
REACTOME_DIABETES_PATHWAYS	74	0.873715	4.23859e-10	1.45121e-08
REACTOME_UNFOLDED_PROTEIN_RESPONSE	74	0.837176	3.08404e-06	5.07808e-05
REACTOME_ASPARAGINE_N_LINKED_GLYCOSYLATION	74	0.761173	0.000144812	0.00151675
REACTOME_ASPARAGINE_N_LINKED_GLYCOSYLATION	76	0.525062	0.346979	0.573512
KEGG_METABOLISM_OF_XENOBIOTICS_BY_CYTOCHROME_P450	77	0.641155	0.0897369	0.237535
PID_ERBB4_PATHWAY	78	0.592043	0.187577	0.386072
PID_PTP1BPATHWAY	78	0.430037	0.795603	0.921652
IRIS_CD4Tcell-Th2-restimulated12hour	80	0.601887	0.146177	0.330162
REACTOME_HEPARAN_SULFATE_HEPARIN_HS_GAG_METABOLISM	80	0.299136	0.972711	0.985503
DMAP_HSC3	81	0.547679	0.199011	0.398576
KEGG_FOCAL_ADHESION	81	0.606747	0.00460503	0.0250835
REACTOME_COLLAGEN_FORMATION	81	0.76121	0.00147337	0.0105583
PID_INTEGRIN1_PATHWAY	81	0.761398	0.00036175	0.00322436
REACTOME_EXTRACELLULAR_MATRIX_ORGANIZATION	81	0.663762	0.0129221	0.0572806
KEGG_INTESTINAL_IMMUNE_NETWORK_FOR_IGA_PRODUCTION	82	0.33492	0.936838	0.979702
REACTOME_O_LINKED_GLYCOSYLATION_OF_MUCINS	82	0.480449	0.584862	0.776815
KEGG_TIGHT_JUNCTION	82	0.482096	0.623584	0.807851
REACTOME_ION_CHANNEL_TRANSPORT	82	0.441282	0.72434	0.878246
PID_RAC1_PATHWAY	82	0.785098	9.56481e-05	0.00106898
SVM T cells CD4 memory activated	83	0.468988	0.634429	0.816505
SVM Monocytes	83	0.600269	0.106977	0.267382
SVM Dendritic cells activated	83	0.708663	0.00336807	0.019477
SVM Mast cells activated	83	0.551376	0.297465	0.522501
SVM Eosinophils	83	0.709888	0.00466337	0.0252565
REACTOME_CHEMOKINE_RECEPTORS_BIND_CHEMOKINES	83	0.346644	0.943985	0.980817
REACTOME_FORMATION_OF_THE_TERNARY_COMPLEX_AND_SUBSEQUENTLY_THE_43S_COMPLEX	84	0.592363	0.121785	0.293133
REACTOME_VIF_MEDIATED_DEGRADATION_OF_APOBEC3G	84	0.650007	0.0290962	0.104951
REACTOME_PROTEIN_FOLDING	84	0.662954	0.0198694	0.0787835
REACTOME_ACTIVATION_OF_THE_MRNA_UPON_BINDING_OF_THE_CAP_BINDING_COMPLEX_AND_EIFS_AND_SUBSEQUENT_BINDING_TO_43S	84	0.616457	0.051993	0.16254
KEGG_SYSTEMIC_LUPUS_ERYTHEMATOSUS	84	0.402501	0.937462	0.979702
KEGG_SPLICEOSOME	84	0.744425	2.1959e-07	4.59861e-06
MIPS_PA700_20S_PA28_COMPLEX	85	0.340738	0.943829	0.980817
PID_DELTANP63PATHWAY	85	0.627852	0.100943	0.257674
KEGG_VALINE_LEUCINE_AND_ISOLEUCINE_DEGRADATION	86	0.540151	0.330787	0.558446
PID_EPHBFWDPATHWAY	87	0.412579	0.813456	0.933824
BIOCARTA_FAS_PATHWAY	87	0.375471	0.879938	0.960478
PID_AURORA_B_PATHWAY	87	0.490231	0.539702	0.751473
REACTOME_MITOCHONDRIAL_PROTEIN_IMPORT	88	0.387878	0.892051	0.96457
KEGG_CYTOSOLIC_DNA_SENSING_PATHWAY	88	0.64472	0.0794815	0.221567
KEGG_SNARE_INTERACTIONS_IN_VESICULAR_TRANSPORT	88	0.645442	0.0783098	0.220227
DMAP_GRAN2	90	0.396865	0.954099	0.983852
IRIS_Monocyte-Day7	91	0.723057	9.39807e-10	3.07146e-08
SVM Macrophages M0	91	0.777331	0.00305795	0.0181209
SVM Macrophages M2	91	0.587642	0.17505	0.370179
SVM Dendritic cells resting	91	0.650168	0.0434737	0.142295
SVM Dendritic cells activated	91	0.654023	0.0197121	0.0785933
KEGG_LYSOSOME	91	0.794741	5.24327e-09	1.44996e-07
KEGG_AMINO_SUGAR_AND_NUCLEOTIDE_SUGAR_METABOLISM	91	0.611057	0.102564	0.260577
KEGG_PPAR_SIGNALING_PATHWAY	91	0.584515	0.153371	0.341519
REACTOME_MEIOSIS	92	0.560747	0.189057	0.388008
KEGG_OOCYTE_MEIOSIS	92	0.52388	0.343669	0.569788
KEGG_CELL_CYCLE	92	0.571075	0.0887614	0.236605
REACTOME_CHROMOSOME_MAINTENANCE	92	0.734513	5.75314e-05	0.000685608
DMAP_PRE_BCELL2	94	0.529819	0.41911	0.644946
KEGG_BASAL_CELL_CARCINOMA	94	0.632483	0.069164	0.20052
KEGG_HEDGEHOG_SIGNALING_PATHWAY	94	0.620165	0.104382	0.263029
DMAP_DENDA2	95	0.570538	0.203988	0.405906
DMAP_ERY2	95	0.482915	0.587626	0.778004
DMAP_GRAN2	95	0.554902	0.174511	0.369764
Custom_Treg	95	0.299213	0.866451	0.956005
IRIS_CD4Tcell-Th2-restimulated12hour	96	0.627239	0.0803688	0.221567
SVM T cells follicular helper	96	0.689263	0.00443467	0.0245271
SVM NK cells activated	96	0.729687	0.000274255	0.00256948
SVM Eosinophils	96	0.572851	0.168	0.361072
PID_FCER1PATHWAY	96	0.448601	0.761596	0.900197
SIG_CD40PATHWAYMAP	96	0.503151	0.487221	0.702968
REACTOME_TCR_SIGNALING	96	0.489412	0.549754	0.756602
PID_IL12_STAT4PATHWAY	96	0.448445	0.684675	0.850227
DMAP_MONO2	97	0.401705	0.96444	0.984717
KEGG_ABC_TRANSPORTERS	97	0.58037	0.214534	0.420681
KEGG_METABOLISM_OF_XENOBIOTICS_BY_CYTOCHROME_P450	97	0.789912	0.00457942	0.0250071
REACTOME_PHASE1_FUNCTIONALIZATION_OF_COMPOUNDS	97	0.561284	0.273252	0.494881
KEGG_ARACHIDONIC_ACID_METABOLISM	97	0.807307	0.000546326	0.00458733
MIPS_28S_RIBOSOMAL_SUBUNIT_MITOCHONDRIAL	98	0.378695	0.882921	0.960613
MIPS_39S_RIBOSOMAL_SUBUNIT_MITOCHONDRIAL	98	0.369807	0.941125	0.980817
KEGG_SPLICEOSOME	98	0.389903	0.984438	0.989263
REACTOME_TRANSMISSION_ACROSS_CHEMICAL_SYNAPSES	99	0.577675	0.0685096	0.199438
REACTOME_PROTEIN_FOLDING	99	0.492284	0.537593	0.750902
KEGG_FRUCTOSE_AND_MANNOSE_METABOLISM	99	0.688272	0.0303252	0.108118
REACTOME_CLEAVAGE_OF_GROWING_TRANSCRIPT_IN_THE_TERMINATION_REGION_	99	0.496664	0.515365	0.729423
PID_HIF2PATHWAY	99	0.325818	0.958854	0.984717
REACTOME_REGULATION_OF_MRNA_STABILITY_BY_PROTEINS_THAT_BIND_AU_RICH_ELEMENTS	99	0.38141	0.973432	0.985771
KEGG_VASOPRESSIN_REGULATED_WATER_REABSORPTION	100	0.652515	0.0578795	0.17584
PID_ECADHERIN_STABILIZATION_PATHWAY	100	0.655228	0.0671482	0.19668
IRIS_NKcell-IL15stimulated	101	0.410052	0.82872	0.937703
IRIS_NKcell-IL2stimulated	101	0.768951	0.00228298	0.014788
DMAP_NKA3	101	0.824968	4.92423e-05	0.000596718
SVM T cells follicular helper	101	0.663669	0.0151438	0.0640495
SVM NK cells activated	101	0.815507	2.73969e-06	4.54577e-05
KEGG_CYTOKINE_CYTOKINE_RECEPTOR_INTERACTION	101	0.492126	0.573624	0.770428
PID_CD8TCRDOWNSTREAMPATHWAY	101	0.61194	0.0789227	0.221086
PID_P38ALPHABETADOWNSTREAMPATHWAY	102	0.581143	0.205057	0.407281
ST_P38_MAPK_PATHWAY	102	0.455619	0.673905	0.844443
KEGG_AMINO_SUGAR_AND_NUCLEOTIDE_SUGAR_METABOLISM	102	0.394908	0.872997	0.958679
BIOCARTA_GPCR_PATHWAY	102	0.663342	0.0623758	0.187649
KEGG_SNARE_INTERACTIONS_IN_VESICULAR_TRANSPORT	102	0.583151	0.199485	0.399154
ST_ERK1_ERK2_MAPK_PATHWAY	102	0.637302	0.0984829	0.254709
BIOCARTA_NFAT_PATHWAY	102	0.920475	2.53507e-06	4.23888e-05
PID_PLK1_PATHWAY	102	0.326653	0.969951	0.984717
PID_AURORA_A_PATHWAY	102	0.446825	0.691395	0.853849
REACTOME_E2F_MEDIATED_REGULATION_OF_DNA_REPLICATION	103	0.590305	0.193184	0.39237
PID_ANGIOPOIETINRECEPTOR_PATHWAY	103	0.706569	0.0110727	0.0513631
PID_MTOR_4PATHWAY	104	0.589467	0.108625	0.269935
PID_HES_HEYPATHWAY	104	0.695715	0.0170662	0.070656
REACTOME_HIV_LIFE_CYCLE	104	0.398175	0.96266	0.984717
KEGG_BASE_EXCISION_REPAIR	104	0.450027	0.680158	0.848014
REACTOME_DNA_STRAND_ELONGATION	104	0.281845	0.979454	0.987714
PID_RHOA_PATHWAY	104	0.663741	0.0380734	0.12772
SVM T cells CD4 memory activated	105	0.605996	0.133436	0.31251
SVM Mast cells resting	105	0.544126	0.321987	0.550338
KEGG_AUTOIMMUNE_THYROID_DISEASE	105	0.452858	0.618919	0.804179
KEGG_ALLOGRAFT_REJECTION	105	0.250742	0.904265	0.969915
KEGG_ANTIGEN_PROCESSING_AND_PRESENTATION	105	0.398879	0.869353	0.957221
SVM Monocytes	106	0.493132	0.53487	0.749165
REACTOME_LIPID_DIGESTION_MOBILIZATION_AND_TRANSPORT	106	0.618098	0.122037	0.293133
REACTOME_CHONDROITIN_SULFATE_DERMATAN_SULFATE_METABOLISM	106	0.468892	0.630014	0.812278
KEGG_ARGININE_AND_PROLINE_METABOLISM	106	0.402993	0.865709	0.956005
KEGG_COMPLEMENT_AND_COAGULATION_CASCADES	106	0.671099	0.0257419	0.0955683
PID_TAP63PATHWAY	107	0.408057	0.860884	0.953516
KEGG_PRIMARY_IMMUNODEFICIENCY	107	0.440217	0.717822	0.874275
REACTOME_BMAL1_CLOCK_NPAS2_ACTIVATES_CIRCADIAN_EXPRESSION	107	0.437075	0.728017	0.879739
KEGG_SNARE_INTERACTIONS_IN_VESICULAR_TRANSPORT	107	0.304021	0.979303	0.987714
PID_LKB1_PATHWAY	107	0.445339	0.740798	0.88723
PID_IL8CXCR2_PATHWAY	108	0.688275	0.030463	0.108252
PID_AR_NONGENOMIC_PATHWAY	108	0.586756	0.19407	0.393771
MIPS_MEDIATOR_COMPLEX	108	0.726084	0.0122767	0.0556321
BIOCARTA_PAR1_PATHWAY	108	0.510321	0.459162	0.677901
BIOCARTA_FMLP_PATHWAY	108	0.507816	0.469039	0.686841
PID_ARF6_TRAFFICKINGPATHWAY	108	0.479723	0.592197	0.780788
KEGG_MELANOGENESIS	108	0.630386	0.0199519	0.0789654
REACTOME_POTASSIUM_CHANNELS	108	0.463836	0.679103	0.848014
KEGG_FC_GAMMA_R_MEDIATED_PHAGOCYTOSIS	109	0.440545	0.827076	0.937703
PID_DELTANP63PATHWAY	109	0.617466	0.116467	0.283864
BIOCARTA_FMLP_PATHWAY	109	0.359945	0.906145	0.970753
MIPS_39S_RIBOSOMAL_SUBUNIT_MITOCHONDRIAL	109	0.358069	0.948798	0.98116
REACTOME_MEIOSIS	110	0.792325	1.08084e-06	1.97574e-05
REACTOME_DEPOSITION_OF_NEW_CENPA_CONTAINING_NUCLEOSOMES_AT_THE_CENTROMERE	110	0.735199	0.00196238	0.0131865
REACTOME_RNA_POL_I_TRANSCRIPTION	110	0.609922	0.0568936	0.173578
REACTOME_TELOMERE_MAINTENANCE	110	0.703792	0.00167856	0.011642
KEGG_SYSTEMIC_LUPUS_ERYTHEMATOSUS	110	0.472994	0.6698	0.842425
REACTOME_APOPTOTIC_EXECUTION_PHASE	110	0.489768	0.549999	0.756602
KEGG_VASCULAR_SMOOTH_MUSCLE_CONTRACTION	111	0.44934	0.814136	0.933824
REACTOME_MUSCLE_CONTRACTION	111	0.748994	0.00186577	0.0126159
PID_ILK_PATHWAY	111	0.489974	0.552828	0.757649
KEGG_CARDIAC_MUSCLE_CONTRACTION	112	0.449097	0.752659	0.894648
REACTOME_RESPIRATORY_ELECTRON_TRANSPORT	112	0.345423	0.988241	0.991036
PID_PI3KPLCTRKPATHWAY	112	0.346658	0.94445	0.980828
REACTOME_GOLGI_ASSOCIATED_VESICLE_BIOGENESIS	113	0.531157	0.353943	0.579692
PID_RHOA_REG_PATHWAY	113	0.599497	0.14193	0.324304
REACTOME_AXON_GUIDANCE	113	0.536937	0.190503	0.389082
REACTOME_RECRUITMENT_OF_MITOTIC_CENTROSOME_PROTEINS_AND_COMPLEXES	113	0.461229	0.687659	0.851971
REACTOME_NCAM_SIGNALING_FOR_NEURITE_OUT_GROWTH	115	0.446687	0.749612	0.892829
IRIS_DendriticCell-LPSstimulated	116	0.645137	9.91909e-05	0.00109439
SVM Macrophages M1	116	0.922351	1.15136e-06	2.08696e-05
REACTOME_NEGATIVE_REGULATORS_OF_RIG_I_MDA5_SIGNALING	116	0.805977	0.0025943	0.0160802
REACTOME_CYTOKINE_SIGNALING_IN_IMMUNE_SYSTEM	116	0.670073	1.04658e-05	0.000152532
KEGG_CYTOSOLIC_DNA_SENSING_PATHWAY	116	0.842774	0.000359908	0.00322436
REACTOME_INTERFERON_SIGNALING	116	0.842482	8.39838e-11	3.48371e-09
REACTOME_INTERFERON_ALPHA_BETA_SIGNALING	116	0.93709	1.99537e-06	3.36251e-05
REACTOME_ANTIVIRAL_MECHANISM_BY_IFN_STIMULATED_GENES	116	0.557832	0.227384	0.439487
REACTOME_G_ALPHA_S_SIGNALLING_EVENTS	117	0.533727	0.313581	0.540251
KEGG_BLADDER_CANCER	118	0.527527	0.370813	0.600934
MIPS_28S_RIBOSOMAL_SUBUNIT_MITOCHONDRIAL	119	0.559201	0.283089	0.508006
KEGG_PROTEASOME	119	0.395818	0.878356	0.960271
PID_ATM_PATHWAY	119	0.643768	0.0816817	0.222319
REACTOME_CROSS_PRESENTATION_OF_SOLUBLE_EXOGENOUS_ANTIGENS_ENDOSOMES	119	0.615288	0.085584	0.23018
SIG_PIP3_SIGNALING_IN_CARDIAC_MYOCTES	120	0.549434	0.258515	0.47864
REACTOME_LATE_PHASE_OF_HIV_LIFE_CYCLE	120	0.511379	0.427563	0.65039
KEGG_AMYOTROPHIC_LATERAL_SCLEROSIS_ALS	121	0.406809	0.844045	0.944291
MIPS_39S_RIBOSOMAL_SUBUNIT_MITOCHONDRIAL	121	0.4811	0.586113	0.777042
IRIS_DendriticCell-LPSstimulated	123	0.7941	2.25635e-17	2.86291e-15
SVM Dendritic cells activated	123	0.75481	0.000248472	0.00237148
REACTOME_COSTIMULATION_BY_THE_CD28_FAMILY	123	0.444619	0.774994	0.90975
KEGG_ALLOGRAFT_REJECTION	123	0.330834	0.837295	0.939782
PID_HIVNEFPATHWAY	123	0.746538	0.00363921	0.0207666
PID_TNFPATHWAY	123	0.604757	0.111576	0.275365
REACTOME_NFKB_AND_MAP_KINASES_ACTIVATION_MEDIATED_BY_TLR4_SIGNALING_REPERTOIRE	124	0.722393	0.000509247	0.00437628
KEGG_CARDIAC_MUSCLE_CONTRACTION	124	0.509825	0.449617	0.671007
REACTOME_TRNA_AMINOACYLATION	124	0.404135	0.866227	0.956005
REACTOME_TRAF6_MEDIATED_INDUCTION_OF_NFKB_AND_MAP_KINASES_UPON_TLR7_8_OR_9_ACTIVATION	124	0.864341	1.18121e-08	3.10063e-07
REACTOME_RIG_I_MDA5_MEDIATED_INDUCTION_OF_IFN_ALPHA_BETA_PATHWAYS	124	0.648819	0.0216385	0.0836455
KEGG_AMINO_SUGAR_AND_NUCLEOTIDE_SUGAR_METABOLISM	125	0.455068	0.691643	0.853849
MIPS_PA700_20S_PA28_COMPLEX	125	0.304141	0.979258	0.987714
IRIS_CD4Tcell-Th2-restimulated48hour	126	0.540001	0.31924	0.546942
IRIS_MemoryTcell-RO-activated	126	0.43851	0.764941	0.902614
REACTOME_DNA_REPAIR	126	0.412551	0.937451	0.979702
REACTOME_METABOLISM_OF_NON_CODING_RNA	126	0.360535	0.938593	0.980409
PID_PLK1_PATHWAY	126	0.42494	0.796705	0.922143
IRIS_CD4Tcell-Th1-restimulated48hour	127	0.57377	0.219959	0.429368
REACTOME_TRANS_GOLGI_NETWORK_VESICLE_BUDDING	127	0.439075	0.788491	0.918057
REACTOME_DEPOSITION_OF_NEW_CENPA_CONTAINING_NUCLEOSOMES_AT_THE_CENTROMERE	127	0.512882	0.442707	0.66347
REACTOME_ACTIVATION_OF_CHAPERONE_GENES_BY_XBP1S	127	0.370277	0.92677	0.973995
PID_AURORA_A_PATHWAY	127	0.308705	0.968265	0.984717
PID_FASPATHWAY	127	0.486944	0.554445	0.757649
REACTOME_MITOCHONDRIAL_PROTEIN_IMPORT	128	0.557172	0.256176	0.475535
REACTOME_NEGATIVE_REGULATORS_OF_RIG_I_MDA5_SIGNALING	128	0.437897	0.719552	0.875889
KEGG_VIBRIO_CHOLERAE_INFECTION	128	0.497912	0.509588	0.724576
KEGG_VIRAL_MYOCARDITIS	128	0.754976	0.00497049	0.0266232
PID_AURORA_A_PATHWAY	128	0.398462	0.828829	0.937703
KEGG_INTESTINAL_IMMUNE_NETWORK_FOR_IGA_PRODUCTION	129	0.527183	0.403662	0.632316
REACTOME_POTASSIUM_CHANNELS	129	0.477619	0.611797	0.798334
PID_ATR_PATHWAY	130	0.508206	0.464209	0.682851
BIOCARTA_CARM_ER_PATHWAY	130	0.534291	0.363887	0.592381
MIPS_39S_RIBOSOMAL_SUBUNIT_MITOCHONDRIAL	130	0.528789	0.360472	0.587709
KEGG_VASCULAR_SMOOTH_MUSCLE_CONTRACTION	131	0.647579	0.0149204	0.0634778
PID_EPHBFWDPATHWAY	132	0.525664	0.39775	0.626803
REACTOME_DEPOSITION_OF_NEW_CENPA_CONTAINING_NUCLEOSOMES_AT_THE_CENTROMERE	132	0.458076	0.674496	0.844443
KEGG_PROPANOATE_METABOLISM	132	0.46844	0.616058	0.801469
REACTOME_TRANSMISSION_ACROSS_CHEMICAL_SYNAPSES	133	0.500661	0.495257	0.710758
REACTOME_REGULATION_OF_INSULIN_SECRETION_BY_GLUCAGON_LIKE_PEPTIDE1	133	0.557337	0.294706	0.518871
REACTOME_AMINO_ACID_AND_OLIGOPEPTIDE_SLC_TRANSPORTERS	133	0.623729	0.121936	0.293133
PID_MAPKTRKPATHWAY	134	0.534633	0.376696	0.608184
BIOCARTA_FMLP_PATHWAY	134	0.590963	0.204567	0.406683
PID_IL1PATHWAY	134	0.648752	0.0885279	0.236511
REACTOME_NUCLEOTIDE_BINDING_DOMAIN_LEUCINE_RICH_REPEAT_CONTAINING_RECEPTOR_NLR_SIGNALING_PATHWAYS	134	0.394106	0.866477	0.956005
PID_AR_TF_PATHWAY	134	0.519578	0.418795	0.644946
PID_RAC1_REG_PATHWAY	135	0.698583	0.0190426	0.0766323
REACTOME_NEURONAL_SYSTEM	135	0.574938	0.0440485	0.143741
REACTOME_L1CAM_INTERACTIONS	135	0.636201	0.0260152	0.0962518
DMAP_MEGA1	136	0.347913	0.868776	0.957221
DMAP_PRE_BCELL2	136	0.555754	0.340756	0.567623
REACTOME_SIGNALING_BY_PDGF	136	0.611246	0.0149155	0.0634778
KEGG_ECM_RECEPTOR_INTERACTION	136	0.799754	4.56419e-06	7.29256e-05
REACTOME_MUSCLE_CONTRACTION	136	0.75125	0.00231894	0.0149312
REACTOME_COLLAGEN_FORMATION	136	0.870741	1.4372e-05	0.000200002
REACTOME_CELL_JUNCTION_ORGANIZATION	136	0.616725	0.0800242	0.221567
REACTOME_CHONDROITIN_SULFATE_DERMATAN_SULFATE_METABOLISM	136	0.439487	0.752365	0.894648
PID_INTEGRIN1_PATHWAY	136	0.883285	4.59564e-07	9.35169e-06
KEGG_BASE_EXCISION_REPAIR	137	0.549365	0.324001	0.551371
ST_ERK1_ERK2_MAPK_PATHWAY	137	0.431399	0.737216	0.884997
KEGG_GLIOMA	138	0.652457	0.0243673	0.0912506
PID_AJDISS_2PATHWAY	138	0.687298	0.0267832	0.0982505
BIOCARTA_FAS_PATHWAY	138	0.622644	0.120951	0.291825
ST_FAS_SIGNALING_PATHWAY	138	0.410579	0.876356	0.96003
PID_P53REGULATIONPATHWAY	138	0.619675	0.0609081	0.183747
KEGG_MELANOMA	138	0.618346	0.0722508	0.207517
DMAP_MONO1	140	0.590363	0.0770426	0.217799
SVM Neutrophils	140	0.732264	0.00161546	0.0113134
REACTOME_CYTOKINE_SIGNALING_IN_IMMUNE_SYSTEM	140	0.712535	2.40756e-08	6.03849e-07
REACTOME_INTERFERON_GAMMA_SIGNALING	140	0.861331	1.69317e-05	0.000228261
REACTOME_NUCLEOTIDE_BINDING_DOMAIN_LEUCINE_RICH_REPEAT_CONTAINING_RECEPTOR_NLR_SIGNALING_PATHWAYS	140	0.572062	0.218	0.426701
REACTOME_ANTIGEN_PROCESSING_CROSS_PRESENTATION	140	0.535239	0.313437	0.540251
MIPS_C_COMPLEX_SPLICEOSOME	141	0.481133	0.618838	0.804179
PID_TELOMERASEPATHWAY	141	0.645531	0.0183562	0.0748475
PID_IL6_7PATHWAY	142	0.70573	0.0128637	0.0572101
PID_SMAD2_3NUCLEARPATHWAY	142	0.576193	0.1374	0.316974
PID_CMYB_PATHWAY	142	0.606875	0.0566252	0.173121
REACTOME_GLUCOSE_METABOLISM	143	0.370277	0.954204	0.983852
KEGG_AMINO_SUGAR_AND_NUCLEOTIDE_SUGAR_METABOLISM	143	0.41763	0.81986	0.937023
PID_CDC42_PATHWAY	143	0.390279	0.939376	0.980752
PID_ERA_GENOMIC_PATHWAY	143	0.396352	0.91103	0.972337
REACTOME_METABOLISM_OF_NUCLEOTIDES	144	0.469228	0.659971	0.835933
REACTOME_NEUROTRANSMITTER_RECEPTOR_BINDING_AND_DOWNSTREAM_TRANSMISSION_IN_THE_POSTSYNAPTIC_CELL	144	0.511084	0.431901	0.655736
REACTOME_METABOLISM_OF_NUCLEOTIDES	145	0.615588	0.0547659	0.169484
KEGG_PYRIMIDINE_METABOLISM	145	0.395262	0.958165	0.984717
PID_PS1PATHWAY	146	0.478008	0.597707	0.785173
REACTOME_MITOCHONDRIAL_PROTEIN_IMPORT	147	0.415995	0.83617	0.939782
PID_RHOA_REG_PATHWAY	147	0.613376	0.106516	0.266826
KEGG_ALZHEIMERS_DISEASE	147	0.506482	0.447014	0.667734
REACTOME_FORMATION_OF_THE_TERNARY_COMPLEX_AND_SUBSEQUENTLY_THE_43S_COMPLEX	147	0.509109	0.457814	0.676837
PID_ECADHERIN_NASCENTAJ_PATHWAY	147	0.52459	0.400292	0.628863
PID_EPOPATHWAY	147	0.457986	0.655492	0.833665
REACTOME_GLUCOSE_METABOLISM	148	0.610126	0.0820556	0.222634
KEGG_CYSTEINE_AND_METHIONINE_METABOLISM	148	0.489484	0.539105	0.751473
KEGG_ARGININE_AND_PROLINE_METABOLISM	148	0.402583	0.852833	0.948884
IRIS_CD4Tcell-N0	149	0.554472	0.278104	0.502404
DMAP_PRE_BCELL2	149	0.36199	0.853424	0.948884
DMAP_PRE_BCELL3	149	0.362435	0.852917	0.948884
REACTOME_SIGNALING_BY_SCF_KIT	149	0.556363	0.17655	0.372257
REACTOME_PI3K_AKT_ACTIVATION	149	0.442761	0.747898	0.891772
REACTOME_ELONGATION_ARREST_AND_RECOVERY	149	0.362771	0.886727	0.962592
REACTOME_TRANSCRIPTIONAL_ACTIVITY_OF_SMAD2_SMAD3_SMAD4_HETEROTRIMER	149	0.666039	0.0265856	0.0978587
KEGG_ABC_TRANSPORTERS	150	0.423189	0.767876	0.904592
KEGG_PYRUVATE_METABOLISM	150	0.432943	0.755105	0.896228
PID_AURORA_B_PATHWAY	150	0.491146	0.536338	0.750734
KEGG_VIRAL_MYOCARDITIS	150	0.347553	0.941905	0.980817
SVM Plasma cells	151	0.44149	0.758643	0.899117
REACTOME_SEMAPHORIN_INTERACTIONS	151	0.55426	0.237613	0.453264
PID_EPHBFWDPATHWAY	151	0.627993	0.0991045	0.255704
REACTOME_ACTIVATION_OF_CHAPERONE_GENES_BY_XBP1S	151	0.469966	0.626672	0.809905
REACTOME_PI_3K_CASCADE	152	0.605419	0.126719	0.300366
REACTOME_ER_PHAGOSOME_PATHWAY	152	0.390421	0.921597	0.973995
PID_FGF_PATHWAY	152	0.459507	0.680267	0.848014
REACTOME_DNA_REPLICATION	152	0.477535	0.705928	0.864181
KEGG_ARGININE_AND_PROLINE_METABOLISM	152	0.419263	0.825203	0.937703
KEGG_MELANOMA	152	0.609248	0.0786485	0.220892
ST_P38_MAPK_PATHWAY	153	0.338469	0.947776	0.98116
PID_AR_NONGENOMIC_PATHWAY	153	0.602629	0.169863	0.363848
PID_ATM_PATHWAY	153	0.605711	0.162906	0.356017
REACTOME_PHASE_II_CONJUGATION	153	0.41794	0.794855	0.921652
REACTOME_TRANSPORT_TO_THE_GOLGI_AND_SUBSEQUENT_MODIFICATION	153	0.430357	0.741522	0.887325
PID_HES_HEYPATHWAY	153	0.657973	0.0449205	0.145486
PID_AVB3_OPN_PATHWAY	153	0.635689	0.103478	0.261668
KEGG_PYRUVATE_METABOLISM	153	0.339666	0.946463	0.981029
KEGG_NOTCH_SIGNALING_PATHWAY	153	0.574746	0.210926	0.414738
PID_ATM_PATHWAY	154	0.391858	0.835532	0.939782
REACTOME_BMAL1_CLOCK_NPAS2_ACTIVATES_CIRCADIAN_EXPRESSION	154	0.596844	0.191024	0.389082
REACTOME_ACTIVATION_OF_ATR_IN_RESPONSE_TO_REPLICATION_STRESS	154	0.779534	0.00322393	0.0189128
KEGG_AUTOIMMUNE_THYROID_DISEASE	155	0.763499	0.0292827	0.105096
REACTOME_TCA_CYCLE_AND_RESPIRATORY_ELECTRON_TRANSPORT	156	0.420913	0.923268	0.973995
REACTOME_PYRUVATE_METABOLISM_AND_CITRIC_ACID_TCA_CYCLE	156	0.56534	0.252494	0.470411
KEGG_VASOPRESSIN_REGULATED_WATER_REABSORPTION	157	0.459287	0.66769	0.841243
PID_BMPPATHWAY	157	0.541964	0.349382	0.575719
REACTOME_ACTIVATION_OF_CHAPERONE_GENES_BY_XBP1S	157	0.266806	0.993435	0.994818
REACTOME_RESPIRATORY_ELECTRON_TRANSPORT	157	0.266378	0.998822	0.998822
PID_HDAC_CLASSII_PATHWAY	157	0.701814	0.0313086	0.110528
MIPS_28S_RIBOSOMAL_SUBUNIT_MITOCHONDRIAL	158	0.503795	0.485313	0.701672
REACTOME_PEPTIDE_CHAIN_ELONGATION	158	0.672555	0.00302637	0.0179832
MIPS_40S_RIBOSOMAL_SUBUNIT_CYTOPLASMIC	158	0.488963	0.542878	0.753531
MIPS_RIBOSOME_CYTOPLASMIC	158	0.557977	0.185776	0.383096
PID_PS1PATHWAY	158	0.544003	0.310396	0.538202
PID_AURORA_A_PATHWAY	158	0.698537	0.0263955	0.0973949
PID_MYC_REPRESSPATHWAY	159	0.698669	0.00417693	0.0232807
REACTOME_EXTRACELLULAR_MATRIX_ORGANIZATION	159	0.414636	0.86009	0.953516
SVM Eosinophils	160	0.460754	0.686603	0.851365
REACTOME_CLASS_B_2_SECRETIN_FAMILY_RECEPTORS	160	0.572712	0.196162	0.39544
KEGG_SPHINGOLIPID_METABOLISM	160	0.451151	0.680534	0.848014
KEGG_AMINOACYL_TRNA_BIOSYNTHESIS	161	0.949489	1.01792e-06	1.90926e-05
REACTOME_AMINO_ACID_AND_OLIGOPEPTIDE_SLC_TRANSPORTERS	161	0.623692	0.12888	0.305152
REACTOME_TRNA_AMINOACYLATION	161	0.95088	9.45682e-07	1.78933e-05
DMAP_BCELLA1	162	0.623901	0.0319036	0.112444
REACTOME_TRANSPORT_TO_THE_GOLGI_AND_SUBSEQUENT_MODIFICATION	162	0.634673	0.0938439	0.245955
REACTOME_SPHINGOLIPID_METABOLISM	162	0.515236	0.427538	0.65039
REACTOME_SIGNALING_BY_RHO_GTPASES	162	0.624648	0.0150478	0.0637682
PID_FRA_PATHWAY	163	0.712922	0.0215074	0.0834378
PID_FAK_PATHWAY	163	0.578933	0.154795	0.343864
PID_UPA_UPAR_PATHWAY	163	0.658603	0.0658341	0.193995
REACTOME_TRANSCRIPTIONAL_ACTIVITY_OF_SMAD2_SMAD3_SMAD4_HETEROTRIMER	164	0.415656	0.804807	0.927334
REACTOME_BIOLOGICAL_OXIDATIONS	164	0.399018	0.926906	0.973995
BIOCARTA_RHO_PATHWAY	164	0.287915	0.977263	0.987714
MIPS_28S_RIBOSOMAL_SUBUNIT_MITOCHONDRIAL	165	0.36565	0.899095	0.967631
PID_PLK1_PATHWAY	165	0.293306	0.988279	0.991036
REACTOME_METABOLISM_OF_AMINO_ACIDS_AND_DERIVATIVES	166	0.61666	0.00399202	0.022424
KEGG_INOSITOL_PHOSPHATE_METABOLISM	166	0.427153	0.826329	0.937703
KEGG_GLUTATHIONE_METABOLISM	166	0.593177	0.141338	0.323638
REACTOME_TRANSPORT_OF_INORGANIC_CATIONS_ANIONS_AND_AMINO_ACIDS_OLIGOPEPTIDES	166	0.726479	0.000675585	0.00556197
KEGG_ARGININE_AND_PROLINE_METABOLISM	166	0.628802	0.0685133	0.199438
KEGG_ARACHIDONIC_ACID_METABOLISM	166	0.634716	0.0730011	0.209115
REACTOME_TRANSMEMBRANE_TRANSPORT_OF_SMALL_MOLECULES	166	0.566288	0.0211828	0.0824753
KEGG_PARKINSONS_DISEASE	167	0.399511	0.962948	0.984717
MIPS_PA700_20S_PA28_COMPLEX	168	0.537002	0.34786	0.574088
REACTOME_DEADENYLATION_DEPENDENT_MRNA_DECAY	168	0.516678	0.425205	0.649552
REACTOME_ELONGATION_ARREST_AND_RECOVERY	169	0.574673	0.286254	0.511557
KEGG_P53_SIGNALING_PATHWAY	169	0.584069	0.135443	0.314478
MIPS_17S_U2_SNRNP	169	0.48916	0.540001	0.751473
KEGG_TYPE_I_DIABETES_MELLITUS	169	0.629245	0.198833	0.398576
BIOCARTA_CHREBP2_PATHWAY	170	0.512094	0.453014	0.67166
REACTOME_PI3K_CASCADE	170	0.505464	0.475904	0.692662
KEGG_HYPERTROPHIC_CARDIOMYOPATHY_HCM	170	0.365996	0.956517	0.984717
PID_TAP63PATHWAY	171	0.658409	0.030834	0.10921
KEGG_FATTY_ACID_METABOLISM	171	0.902739	5.29393e-05	0.000637934
KEGG_VALINE_LEUCINE_AND_ISOLEUCINE_DEGRADATION	171	0.554162	0.273813	0.495482
KEGG_LYSINE_DEGRADATION	171	0.597728	0.154769	0.343864
REACTOME_GLYCEROPHOSPHOLIPID_BIOSYNTHESIS	171	0.592514	0.0952335	0.248791
KEGG_NOTCH_SIGNALING_PATHWAY	171	0.558418	0.257977	0.478055
PID_LKB1_PATHWAY	171	0.344072	0.967009	0.984717
IRIS_Neutrophil-Resting	172	0.718137	9.8534e-13	5.8645e-11
DMAP_ERY3	172	0.656112	1.55596e-09	4.72706e-08
DMAP_ERY4	172	0.641254	4.3629e-07	8.96264e-06
KEGG_SPHINGOLIPID_METABOLISM	173	0.720825	0.0132364	0.0581483
KEGG_AMINO_SUGAR_AND_NUCLEOTIDE_SUGAR_METABOLISM	176	0.587981	0.180414	0.377087
KEGG_SPHINGOLIPID_METABOLISM	176	0.581522	0.231736	0.444316
KEGG_FRUCTOSE_AND_MANNOSE_METABOLISM	176	0.852756	0.000755238	0.00614736
REACTOME_RNA_POL_I_PROMOTER_OPENING	177	0.489469	0.537851	0.750902
PID_AR_PATHWAY	177	0.507654	0.462796	0.681866
SIG_CHEMOTAXIS	177	0.813373	0.00114102	0.00854576
BIOCARTA_RHO_PATHWAY	177	0.44203	0.699453	0.85967
PID_INSULIN_PATHWAY	178	0.420127	0.796882	0.922143
PID_FOXM1PATHWAY	178	0.541236	0.34426	0.57033
PID_ERBB1_RECEPTOR_PROXIMAL_PATHWAY	179	0.373064	0.889888	0.964082
REACTOME_MITOCHONDRIAL_PROTEIN_IMPORT	179	0.542131	0.30926	0.537097
KEGG_PATHOGENIC_ESCHERICHIA_COLI_INFECTION	179	0.58553	0.155821	0.345195
KEGG_BASE_EXCISION_REPAIR	179	0.498412	0.506165	0.721532
REACTOME_P53_INDEPENDENT_G1_S_DNA_DAMAGE_CHECKPOINT	179	0.420422	0.826014	0.937703
PID_ERBB1_RECEPTOR_PROXIMAL_PATHWAY	180	0.603608	0.156784	0.346145
PID_NFAT_TFPATHWAY	180	0.447783	0.721059	0.87658
REACTOME_CDK_MEDIATED_PHOSPHORYLATION_AND_REMOVAL_OF_CDC6	180	0.383154	0.917727	0.97342
REACTOME_G1_PHASE	182	0.546245	0.330874	0.558446
REACTOME_TRANSLATION	182	0.418983	0.950947	0.982324
REACTOME_MITOTIC_PROMETAPHASE	182	0.654167	0.0105612	0.0492851
PID_HIF2PATHWAY	182	0.540092	0.352327	0.578363
REACTOME_INTERACTIONS_OF_VPR_WITH_HOST_CELLULAR_PROTEINS	182	0.457019	0.657992	0.835609
DMAP_ERY1	183	0.585182	0.149394	0.335321
SVM Dendritic cells activated	183	0.359834	0.970487	0.984717
REACTOME_GPVI_MEDIATED_ACTIVATION_CASCADE	183	0.540873	0.341891	0.56815
PID_TRKRPATHWAY	183	0.636757	0.0326738	0.114784
REACTOME_TRANSPORT_TO_THE_GOLGI_AND_SUBSEQUENT_MODIFICATION	183	0.402815	0.833699	0.939782
REACTOME_SIGNALING_BY_RHO_GTPASES	183	0.479009	0.645737	0.826685
KEGG_SNARE_INTERACTIONS_IN_VESICULAR_TRANSPORT	184	0.431656	0.759757	0.899449
IRIS_Monocyte-Day1	185	0.55326	0.0797269	0.221567
SVM Macrophages M0	185	0.406345	0.81144	0.932983
SVM Dendritic cells resting	185	0.442735	0.733429	0.884202
SIG_INSULIN_RECEPTOR_PATHWAY_IN_CARDIAC_MYOCYTES	185	0.48551	0.566481	0.764165
BIOCARTA_MPR_PATHWAY	185	0.631225	0.107784	0.268774
REACTOME_CHONDROITIN_SULFATE_DERMATAN_SULFATE_METABOLISM	185	0.516128	0.434815	0.65725
PID_FGF_PATHWAY	185	0.594514	0.151652	0.339328
KEGG_INOSITOL_PHOSPHATE_METABOLISM	186	0.559613	0.226058	0.437709
KEGG_INTESTINAL_IMMUNE_NETWORK_FOR_IGA_PRODUCTION	186	0.448177	0.678259	0.848014
MIPS_CEN_COMPLEX	186	0.368977	0.899837	0.967631
KEGG_VIBRIO_CHOLERAE_INFECTION	186	0.464184	0.666248	0.840408
REACTOME_PHASE1_FUNCTIONALIZATION_OF_COMPOUNDS	186	0.379603	0.880209	0.960478
KEGG_BASAL_TRANSCRIPTION_FACTORS	186	0.48695	0.550744	0.756602
MIPS_MEDIATOR_COMPLEX	188	0.507306	0.472368	0.68891
REACTOME_PI_METABOLISM	188	0.576667	0.185688	0.383096
DMAP_EOS2	189	0.399993	0.785252	0.916552
MIPS_MEDIATOR_COMPLEX	189	0.537499	0.35856	0.585578
REACTOME_METABOLISM_OF_NON_CODING_RNA	190	0.496253	0.515926	0.729739
KEGG_ABC_TRANSPORTERS	191	0.301922	0.962858	0.984717
KEGG_GRAFT_VERSUS_HOST_DISEASE	191	0.54728	0.38174	0.612204
REACTOME_TCA_CYCLE_AND_RESPIRATORY_ELECTRON_TRANSPORT	192	0.562819	0.119061	0.288526
KEGG_CYSTEINE_AND_METHIONINE_METABOLISM	192	0.479241	0.580705	0.774154
REACTOME_L1CAM_INTERACTIONS	193	0.470703	0.663621	0.838565
DMAP_PRE_BCELL2	195	0.863598	0.00876942	0.0423169
DMAP_PRE_BCELL3	195	0.746078	0.0539907	0.167566
BIOCARTA_BCR_PATHWAY	195	0.60681	0.161806	0.354814
PID_IL2_1PATHWAY	195	0.637978	0.0498462	0.157883
KEGG_ERBB_SIGNALING_PATHWAY	197	0.73621	0.000253641	0.00239958
KEGG_PROSTATE_CANCER	197	0.622825	0.0309551	0.109459
PID_BMPPATHWAY	197	0.587154	0.208585	0.41126
REACTOME_CD28_CO_STIMULATION	197	0.504391	0.483747	0.701238
PID_CDC42_PATHWAY	197	0.51911	0.396648	0.626803
PID_AURORA_A_PATHWAY	197	0.527307	0.399725	0.628759
PID_PI3KPLCTRKPATHWAY	197	0.792752	0.00323663	0.0189198
KEGG_GLYCOLYSIS_GLUCONEOGENESIS	199	0.441155	0.752799	0.894648
REACTOME_E2F_MEDIATED_REGULATION_OF_DNA_REPLICATION	201	0.632703	0.103954	0.262311
MIPS_MEDIATOR_COMPLEX	201	0.89935	7.56481e-05	0.000867941
REACTOME_NONSENSE_MEDIATED_DECAY_ENHANCED_BY_THE_EXON_JUNCTION_COMPLEX	201	0.705183	0.000191397	0.0019202
MIPS_NOP56P_ASSOCIATED_PRE_RRNA_COMPLEX	201	0.741558	2.2883e-05	0.000302814
REACTOME_TRANSCRIPTION	201	0.626252	0.00241713	0.0152449
REACTOME_REGULATION_OF_MITOTIC_CELL_CYCLE	201	0.614486	0.0429332	0.140954
KEGG_BASAL_TRANSCRIPTION_FACTORS	201	0.746452	0.00969921	0.0459807
KEGG_NUCLEOTIDE_EXCISION_REPAIR	203	0.493197	0.530277	0.744666
KEGG_ALZHEIMERS_DISEASE	204	0.509289	0.426115	0.649562
BIOCARTA_FAS_PATHWAY	204	0.565811	0.270593	0.493381
KEGG_ARGININE_AND_PROLINE_METABOLISM	204	0.377646	0.905256	0.970495
REACTOME_NEURONAL_SYSTEM	204	0.43087	0.933751	0.979419
KEGG_VIRAL_MYOCARDITIS	204	0.560221	0.272955	0.49476
REACTOME_NUCLEOTIDE_BINDING_DOMAIN_LEUCINE_RICH_REPEAT_CONTAINING_RECEPTOR_NLR_SIGNALING_PATHWAYS	204	0.557542	0.26875	0.491683
PID_TNFPATHWAY	204	0.48712	0.55498	0.757649
REACTOME_APOPTOTIC_CLEAVAGE_OF_CELLULAR_PROTEINS	204	0.544563	0.339539	0.567301
REACTOME_NCAM_SIGNALING_FOR_NEURITE_OUT_GROWTH	205	0.487425	0.563137	0.763601
REACTOME_REGULATION_OF_INSULIN_SECRETION	205	0.475005	0.635321	0.816688
KEGG_CARDIAC_MUSCLE_CONTRACTION	205	0.444288	0.759141	0.899213
REACTOME_MITOCHONDRIAL_PROTEIN_IMPORT	206	0.44432	0.73471	0.884333
REACTOME_PHASE_II_CONJUGATION	206	0.707624	0.0195363	0.0781169
KEGG_GLUTATHIONE_METABOLISM	206	0.606219	0.129504	0.305624
MIPS_PA700_20S_PA28_COMPLEX	206	0.358611	0.919838	0.973591
PID_A6B1_A6B4_INTEGRIN_PATHWAY	207	0.586742	0.185514	0.383096
REACTOME_PI3K_EVENTS_IN_ERBB2_SIGNALING	207	0.635673	0.0809661	0.221703
PID_ERBB2ERBB3PATHWAY	207	0.573792	0.207952	0.411139
REACTOME_RNA_POL_II_TRANSCRIPTION	208	0.365038	0.985655	0.989785
PID_INTEGRIN_A4B1_PATHWAY	208	0.475521	0.590847	0.779484
REACTOME_DEADENYLATION_DEPENDENT_MRNA_DECAY	208	0.453842	0.691285	0.853849
PID_AURORA_A_PATHWAY	208	0.512748	0.45249	0.67166
SVM B cells naive	209	0.414928	0.871468	0.958082
SVM Mast cells resting	209	0.347514	0.951356	0.982324
SVM Mast cells activated	209	0.377397	0.893796	0.964923
KEGG_ARRHYTHMOGENIC_RIGHT_VENTRICULAR_CARDIOMYOPATHY_ARVC	209	0.496427	0.51823	0.731113
REACTOME_ION_CHANNEL_TRANSPORT	209	0.487649	0.546442	0.755683
REACTOME_PYRUVATE_METABOLISM_AND_CITRIC_ACID_TCA_CYCLE	209	0.358601	0.925342	0.973995
REACTOME_RESPIRATORY_ELECTRON_TRANSPORT	209	0.551812	0.245125	0.461777
KEGG_FRUCTOSE_AND_MANNOSE_METABOLISM	210	0.428561	0.742357	0.887619
REACTOME_ACTIVATION_OF_CHAPERONE_GENES_BY_XBP1S	212	0.330685	0.962287	0.984717
MIPS_39S_RIBOSOMAL_SUBUNIT_MITOCHONDRIAL	212	0.390049	0.889769	0.964082
REACTOME_IL1_SIGNALING	212	0.550425	0.310207	0.538202
REACTOME_REGULATION_OF_WATER_BALANCE_BY_RENAL_AQUAPORINS	213	0.547392	0.32021	0.54817
KEGG_GLUTATHIONE_METABOLISM	213	0.547464	0.294802	0.518871
REACTOME_REGULATION_OF_INSULIN_SECRETION	213	0.662206	0.0119597	0.0545391
PID_TXA2PATHWAY	213	0.425925	0.826627	0.937703
MIPS_NOP56P_ASSOCIATED_PRE_RRNA_COMPLEX	214	0.357524	0.989879	0.992112
PID_AVB3_OPN_PATHWAY	214	0.731523	0.0168774	0.0701437
REACTOME_ANTIGEN_PROCESSING_CROSS_PRESENTATION	214	0.586763	0.120514	0.291096
BIOCARTA_BIOPEPTIDES_PATHWAY	215	0.480821	0.574998	0.77106
KEGG_ALZHEIMERS_DISEASE	215	0.462881	0.7678	0.904592
DMAP_BCELLA1	216	0.466431	0.690936	0.853849
REACTOME_CHONDROITIN_SULFATE_DERMATAN_SULFATE_METABOLISM	216	0.539108	0.341048	0.567623
REACTOME_RNA_POL_III_TRANSCRIPTION	216	0.478115	0.584121	0.776787
KEGG_PEROXISOME	218	0.473113	0.650938	0.830813
ST_PHOSPHOINOSITIDE_3_KINASE_PATHWAY	219	0.672907	0.0410621	0.136263
PID_ILK_PATHWAY	219	0.450775	0.71263	0.871057
REACTOME_E2F_MEDIATED_REGULATION_OF_DNA_REPLICATION	220	0.48834	0.542331	0.753531
PID_INSULIN_PATHWAY	220	0.566386	0.242781	0.458162
DMAP_TCELLA1	221	0.625468	0.0756398	0.214961
DMAP_TCELLA4	221	0.69912	0.0159129	0.0669085
DMAP_TCELLA8	221	0.69553	0.0126884	0.0566644
REACTOME_MRNA_SPLICING_MINOR_PATHWAY	222	0.474795	0.606986	0.793978
REACTOME_METABOLISM_OF_RNA	222	0.582229	0.0144839	0.0621107
REACTOME_GOLGI_ASSOCIATED_VESICLE_BIOGENESIS	223	0.703313	0.00694969	0.0348616
KEGG_SPHINGOLIPID_METABOLISM	223	0.674618	0.0508841	0.160229
MIPS_CEN_COMPLEX	224	0.430946	0.748956	0.89254
PID_A6B1_A6B4_INTEGRIN_PATHWAY	224	0.471948	0.615813	0.801469
PID_INTEGRIN3_PATHWAY	224	0.482862	0.566019	0.764019
REACTOME_SPHINGOLIPID_METABOLISM	225	0.478083	0.604878	0.792663
REACTOME_CELL_SURFACE_INTERACTIONS_AT_THE_VASCULAR_WALL	225	0.381048	0.968565	0.984717
REACTOME_DEPOSITION_OF_NEW_CENPA_CONTAINING_NUCLEOSOMES_AT_THE_CENTROMERE	225	0.39633	0.882345	0.960613
PID_RB_1PATHWAY	225	0.60071	0.0885955	0.236511
PID_TELOMERASEPATHWAY	225	0.435796	0.815683	0.934428
KEGG_GLYCOLYSIS_GLUCONEOGENESIS	226	0.453792	0.705129	0.863902
KEGG_GLUTATHIONE_METABOLISM	227	0.506335	0.469556	0.687132
KEGG_METABOLISM_OF_XENOBIOTICS_BY_CYTOCHROME_P450	227	0.719417	0.0181789	0.074265
DMAP_PRE_BCELL2	228	0.569463	0.322994	0.550844
DMAP_PRE_BCELL3	228	0.660703	0.143891	0.327053
REACTOME_E2F_MEDIATED_REGULATION_OF_DNA_REPLICATION	229	0.719907	0.0271357	0.0992063
REACTOME_G1_PHASE	229	0.554236	0.317524	0.544435
BIOCARTA_FAS_PATHWAY	229	0.490662	0.53262	0.74747
REACTOME_INTERACTIONS_OF_VPR_WITH_HOST_CELLULAR_PROTEINS	229	0.364	0.883123	0.960613
DMAP_ERY2	230	0.445008	0.774441	0.90975
MIPS_39S_RIBOSOMAL_SUBUNIT_MITOCHONDRIAL	231	0.362031	0.952162	0.982686
PID_ILK_PATHWAY	232	0.654371	0.0402626	0.134022
REACTOME_RNA_POL_II_PRE_TRANSCRIPTION_EVENTS	233	0.62503	0.0633184	0.189166
REACTOME_AMYLOIDS	234	0.76165	0.000533543	0.00454241
REACTOME_MEIOTIC_RECOMBINATION	234	0.835688	4.24049e-06	6.82592e-05
REACTOME_RNA_POL_I_PROMOTER_OPENING	234	0.785601	0.000975179	0.00756641
BIOCARTA_EGF_PATHWAY	236	0.653497	0.0664381	0.195241
PID_FRA_PATHWAY	238	0.541605	0.349799	0.575891
WNT_SIGNALING	238	0.541155	0.287214	0.512132
REACTOME_SEMAPHORIN_INTERACTIONS	239	0.430381	0.823639	0.937703
PID_FRA_PATHWAY	239	0.513269	0.450138	0.671007
REACTOME_CROSS_PRESENTATION_OF_SOLUBLE_EXOGENOUS_ANTIGENS_ENDOSOMES	240	0.329729	0.981901	0.989263
KEGG_PPAR_SIGNALING_PATHWAY	240	0.506044	0.470379	0.687869
KEGG_PYRUVATE_METABOLISM	240	0.520455	0.411898	0.638724
BIOCARTA_PPARA_PATHWAY	240	0.489603	0.553764	0.757649
KEGG_VASOPRESSIN_REGULATED_WATER_REABSORPTION	241	0.420352	0.798647	0.923013
PID_P53REGULATIONPATHWAY	241	0.423844	0.825761	0.937703
REACTOME_METABOLISM_OF_VITAMINS_AND_COFACTORS	241	0.546122	0.303723	0.530041
REACTOME_O_LINKED_GLYCOSYLATION_OF_MUCINS	242	0.550218	0.301262	0.527025
REACTOME_PYRUVATE_METABOLISM_AND_CITRIC_ACID_TCA_CYCLE	242	0.63828	0.0751677	0.214467
KEGG_BASE_EXCISION_REPAIR	242	0.407163	0.814336	0.933824
PID_MYC_REPRESSPATHWAY	243	0.451069	0.733623	0.884202
PID_RHOA_REG_PATHWAY	244	0.685376	0.0278443	0.101111
DMAP_TCELLA7	245	0.43969	0.775365	0.90975
KEGG_NEUROACTIVE_LIGAND_RECEPTOR_INTERACTION	245	0.56278	0.0898604	0.237535
REACTOME_EXTRACELLULAR_MATRIX_ORGANIZATION	245	0.554286	0.223181	0.434085
PID_UPA_UPAR_PATHWAY	245	0.366607	0.927033	0.973995
REACTOME_TRIGLYCERIDE_BIOSYNTHESIS	246	0.857366	5.43754e-05	0.000651598
KEGG_PYRUVATE_METABOLISM	246	0.817668	0.00029058	0.00265585
REACTOME_FATTY_ACID_TRIACYLGLYCEROL_AND_KETONE_BODY_METABOLISM	246	0.890091	2.76213e-18	3.97194e-16
KEGG_PROPANOATE_METABOLISM	246	0.828621	0.000494748	0.00426869
REACTOME_METABOLISM_OF_LIPIDS_AND_LIPOPROTEINS	246	0.671159	3.21621e-10	1.13727e-08
REACTOME_DEADENYLATION_DEPENDENT_MRNA_DECAY	247	0.546847	0.30118	0.527025
REACTOME_CELL_SURFACE_INTERACTIONS_AT_THE_VASCULAR_WALL	248	0.413118	0.900952	0.968288
REACTOME_RNA_POL_I_TRANSCRIPTION	248	0.487187	0.564617	0.763601
PID_CMYB_PATHWAY	248	0.445004	0.792121	0.920584
IRIS_MemoryTcell-RO-unactivated	249	0.388624	0.902768	0.968792
DMAP_TCELLA7	249	0.505796	0.468996	0.686841
KEGG_AMYOTROPHIC_LATERAL_SCLEROSIS_ALS	249	0.519305	0.397144	0.626803
REACTOME_NEURONAL_SYSTEM	249	0.594278	0.00504776	0.026884
SVM Macrophages M2	250	0.495681	0.517852	0.731113
KEGG_SNARE_INTERACTIONS_IN_VESICULAR_TRANSPORT	250	0.464461	0.643567	0.82579
IRIS_CD4Tcell-Th1-restimulated12hour	251	0.47667	0.580338	0.774154
DMAP_MEP	251	0.391984	0.907297	0.970753
KEGG_NOD_LIKE_RECEPTOR_SIGNALING_PATHWAY	251	0.419904	0.837356	0.939782
REACTOME_TELOMERE_MAINTENANCE	251	0.425361	0.831452	0.939218
PID_AURORA_B_PATHWAY	251	0.560744	0.266317	0.49098
PID_CERAMIDE_PATHWAY	252	0.363474	0.964665	0.984717
REACTOME_UNFOLDED_PROTEIN_RESPONSE	253	0.40576	0.925644	0.973995
PID_ERBB2ERBB3PATHWAY	253	0.522427	0.397616	0.626803
REACTOME_HIV_LIFE_CYCLE	254	0.509346	0.435892	0.657956
KEGG_PYRUVATE_METABOLISM	255	0.361696	0.913604	0.973001
KEGG_AMINOACYL_TRNA_BIOSYNTHESIS	256	0.32121	0.979472	0.987714
KEGG_CARDIAC_MUSCLE_CONTRACTION	256	0.490697	0.547385	0.756055
REACTOME_RESPIRATORY_ELECTRON_TRANSPORT_ATP_SYNTHESIS_BY_CHEMIOSMOTIC_COUPLING_AND_HEAT_PRODUCTION_BY_UNCOUPLING_PROTEINS_	256	0.435017	0.844755	0.944291
KEGG_ARRHYTHMOGENIC_RIGHT_VENTRICULAR_CARDIOMYOPATHY_ARVC	257	0.611232	0.0565753	0.173121
PID_BMPPATHWAY	257	0.748735	0.00450521	0.024727
KEGG_DILATED_CARDIOMYOPATHY	257	0.814841	5.68386e-07	1.1458e-05
KEGG_CALCIUM_SIGNALING_PATHWAY	257	0.451928	0.837803	0.939782
SVM Plasma cells	258	0.533816	0.339476	0.567301
PID_RHOA_REG_PATHWAY	258	0.411662	0.833737	0.939782
REACTOME_NRAGE_SIGNALS_DEATH_THROUGH_JNK	258	0.579853	0.190786	0.389082
BIOCARTA_CARM_ER_PATHWAY	258	0.468066	0.619259	0.804179
PID_HDAC_CLASSI_PATHWAY	258	0.477142	0.625479	0.809333
KEGG_GLYCEROPHOSPHOLIPID_METABOLISM	259	0.501066	0.494839	0.710631
PID_ANGIOPOIETINRECEPTOR_PATHWAY	260	0.367563	0.931139	0.977356
PID_INSULIN_PATHWAY	260	0.560748	0.248105	0.464954
KEGG_BASE_EXCISION_REPAIR	260	0.487618	0.547851	0.756055
REACTOME_DNA_STRAND_ELONGATION	260	0.372321	0.892127	0.96457
KEGG_DNA_REPLICATION	261	0.453569	0.676177	0.846006
SIG_INSULIN_RECEPTOR_PATHWAY_IN_CARDIAC_MYOCYTES	262	0.570568	0.190934	0.389082
REACTOME_METABOLISM_OF_NON_CODING_RNA	262	0.432989	0.783264	0.915702
PID_THROMBIN_PAR1_PATHWAY	262	0.476797	0.600121	0.787385
PID_INSULIN_PATHWAY	262	0.611728	0.0961174	0.249864
PID_RHOA_PATHWAY	262	0.47162	0.629863	0.812278
REACTOME_COLLAGEN_FORMATION	263	0.413047	0.806908	0.928854
REACTOME_HEPARAN_SULFATE_HEPARIN_HS_GAG_METABOLISM	263	0.512694	0.453392	0.67168
REACTOME_CHONDROITIN_SULFATE_DERMATAN_SULFATE_METABOLISM	263	0.510362	0.458899	0.677901
DMAP_MEGA2	264	0.857845	5.92747e-06	9.33251e-05
KEGG_ECM_RECEPTOR_INTERACTION	264	0.53928	0.288969	0.513412
KEGG_PATHOGENIC_ESCHERICHIA_COLI_INFECTION	264	0.530936	0.352666	0.57848
REACTOME_METABOLISM_OF_NUCLEOTIDES	264	0.401991	0.916947	0.97342
REACTOME_PLATELET_ACTIVATION_SIGNALING_AND_AGGREGATION	264	0.697206	1.20524e-06	2.16642e-05
KEGG_ARACHIDONIC_ACID_METABOLISM	264	0.568757	0.229298	0.441209
BIOCARTA_FCER1_PATHWAY	266	0.735208	0.00829834	0.0404966
SIG_CD40PATHWAYMAP	266	0.73835	0.0123157	0.0556916
ST_JNK_MAPK_PATHWAY	266	0.550574	0.303355	0.529827
PID_HIVNEFPATHWAY	266	0.610935	0.129321	0.305624
PID_TNFPATHWAY	266	0.815473	0.000299472	0.00272558
PID_FASPATHWAY	266	0.80359	0.000999324	0.00769836
REACTOME_GLOBAL_GENOMIC_NER_GG_NER	267	0.701256	0.0251303	0.0937863
KEGG_VALINE_LEUCINE_AND_ISOLEUCINE_DEGRADATION	268	0.423424	0.789095	0.918057
KEGG_LYSINE_DEGRADATION	268	0.598589	0.166739	0.359716
KEGG_ARGININE_AND_PROLINE_METABOLISM	268	0.433428	0.757552	0.898317
KEGG_PARKINSONS_DISEASE	268	0.390495	0.965117	0.984717
KEGG_GLYCEROLIPID_METABOLISM	268	0.394298	0.831668	0.939218
MIPS_39S_RIBOSOMAL_SUBUNIT_MITOCHONDRIAL	269	0.602573	0.115021	0.282168
KEGG_N_GLYCAN_BIOSYNTHESIS	269	0.409562	0.855176	0.949853
SVM Macrophages M0	270	0.458067	0.650079	0.830207
REACTOME_CHEMOKINE_RECEPTORS_BIND_CHEMOKINES	270	0.379172	0.884921	0.961115
PID_P53REGULATIONPATHWAY	270	0.35515	0.964411	0.984717
REACTOME_REGULATION_OF_ORNITHINE_DECARBOXYLASE_ODC	271	0.342816	0.966286	0.984717
REACTOME_PHASE_II_CONJUGATION	272	0.69562	0.0229067	0.0866838
KEGG_NUCLEOTIDE_EXCISION_REPAIR	272	0.600911	0.135235	0.314374
BIOCARTA_P38MAPK_PATHWAY	272	0.33964	0.949451	0.981297
REACTOME_APC_C_CDH1_MEDIATED_DEGRADATION_OF_CDC20_AND_OTHER_APC_C_CDH1_TARGETED_PROTEINS_IN_LATE_MITOSIS_EARLY_G1	273	0.453796	0.723653	0.878009
PID_RET_PATHWAY	273	0.771152	0.00385237	0.0218099
REACTOME_SIGNALLING_TO_ERKS	273	0.541989	0.351233	0.577446
KEGG_BASAL_CELL_CARCINOMA	274	0.600101	0.136875	0.316974
KEGG_ARRHYTHMOGENIC_RIGHT_VENTRICULAR_CARDIOMYOPATHY_ARVC	274	0.555276	0.23944	0.455299
PID_BETACATENIN_NUC_PATHWAY	274	0.507573	0.459599	0.678082
PID_DELTANP63PATHWAY	274	0.489294	0.543643	0.754109
KEGG_ENDOMETRIAL_CANCER	274	0.619515	0.0721127	0.207396
REACTOME_POTASSIUM_CHANNELS	275	0.490269	0.547791	0.756055
DMAP_NKA3	276	0.568025	0.214366	0.420681
DMAP_PRE_BCELL3	276	0.677803	0.115901	0.283384
DMAP_TCELLA4	276	0.353604	0.946047	0.981029
KEGG_PROGESTERONE_MEDIATED_OOCYTE_MATURATION	276	0.427749	0.861127	0.953516
PID_PLK1_PATHWAY	276	0.442177	0.737292	0.884997
PID_AURORA_A_PATHWAY	276	0.439509	0.717617	0.874275
REACTOME_METABOLISM_OF_NUCLEOTIDES	277	0.563537	0.190314	0.389082
KEGG_RNA_DEGRADATION	277	0.562702	0.203943	0.405906
PID_IL23PATHWAY	278	0.658604	0.0654096	0.193551
REACTOME_REGULATION_OF_ORNITHINE_DECARBOXYLASE_ODC	279	0.360788	0.966422	0.984717
KEGG_OOCYTE_MEIOSIS	279	0.521409	0.34009	0.567623
KEGG_PURINE_METABOLISM	280	0.562531	0.121354	0.29247
REACTOME_AMINO_ACID_AND_OLIGOPEPTIDE_SLC_TRANSPORTERS	281	0.389604	0.847907	0.946654
REACTOME_PROTEIN_FOLDING	282	0.570267	0.221889	0.432353
REACTOME_TRIGLYCERIDE_BIOSYNTHESIS	282	0.600447	0.167192	0.360272
Custom_Treg	283	0.292013	0.872578	0.958679
REACTOME_RNA_POL_II_TRANSCRIPTION_PRE_INITIATION_AND_PROMOTER_OPENING	283	0.630943	0.0756391	0.214961
REACTOME_AMINO_ACID_AND_OLIGOPEPTIDE_SLC_TRANSPORTERS	284	0.486928	0.549732	0.756602
REACTOME_E2F_MEDIATED_REGULATION_OF_DNA_REPLICATION	285	0.905651	3.32315e-05	0.000426668
REACTOME_CDT1_ASSOCIATION_WITH_THE_CDC6_ORC_ORIGIN_COMPLEX	285	0.606616	0.0876898	0.234965
KEGG_VASOPRESSIN_REGULATED_WATER_REABSORPTION	285	0.464512	0.656605	0.834588
REACTOME_LOSS_OF_NLP_FROM_MITOTIC_CENTROSOMES	285	0.457538	0.7053	0.863902
REACTOME_ACTIVATION_OF_ATR_IN_RESPONSE_TO_REPLICATION_STRESS	285	0.671524	0.0342635	0.11863
REACTOME_ACTIVATION_OF_CHAPERONE_GENES_BY_XBP1S	285	0.375196	0.921809	0.973995
BIOCARTA_RHO_PATHWAY	286	0.588629	0.205381	0.40755
PID_ECADHERIN_NASCENTAJ_PATHWAY	287	0.506544	0.472277	0.68891
SVM T cells CD4 memory activated	288	0.456197	0.696407	0.856903
SVM Macrophages M1	288	0.466753	0.660926	0.836559
REACTOME_PEPTIDE_LIGAND_BINDING_RECEPTORS	288	0.691399	0.00104034	0.00790147
KEGG_ARACHIDONIC_ACID_METABOLISM	288	0.627373	0.0803852	0.221567
SVM Plasma cells	289	0.532383	0.337464	0.565147
SVM T cells CD4 naive	289	0.572805	0.172921	0.368089
REACTOME_MITOCHONDRIAL_PROTEIN_IMPORT	289	0.32943	0.982013	0.989263
KEGG_CYSTEINE_AND_METHIONINE_METABOLISM	289	0.513318	0.44676	0.667734
KEGG_METABOLISM_OF_XENOBIOTICS_BY_CYTOCHROME_P450	290	0.533477	0.384885	0.615118
PID_CASPASE_PATHWAY	291	0.422149	0.825128	0.937703
REACTOME_GLYCOSAMINOGLYCAN_METABOLISM	291	0.420088	0.879896	0.960478
REACTOME_FORMATION_OF_THE_HIV1_EARLY_ELONGATION_COMPLEX	291	0.677816	0.0655939	0.193551
REACTOME_ELONGATION_ARREST_AND_RECOVERY	291	0.455564	0.63223	0.814647
REACTOME_O_LINKED_GLYCOSYLATION_OF_MUCINS	291	0.342283	0.943229	0.980817
ST_FAS_SIGNALING_PATHWAY	291	0.374642	0.942781	0.980817
PID_AURORA_A_PATHWAY	291	0.670164	0.0566637	0.173121
REACTOME_NOTCH1_INTRACELLULAR_DOMAIN_REGULATES_TRANSCRIPTION	292	0.584166	0.181946	0.378455
REACTOME_MUSCLE_CONTRACTION	292	0.529144	0.384494	0.615118
PID_HES_HEYPATHWAY	292	0.431297	0.770804	0.907051
REACTOME_TRANSCRIPTIONAL_ACTIVITY_OF_SMAD2_SMAD3_SMAD4_HETEROTRIMER	292	0.541066	0.339448	0.567301
PID_HDAC_CLASSII_PATHWAY	292	0.559079	0.290408	0.514716
KEGG_NOTCH_SIGNALING_PATHWAY	292	0.63597	0.0711246	0.205101
PID_AJDISS_2PATHWAY	293	0.527637	0.389512	0.620058
REACTOME_AMYLOIDS	296	0.716672	0.00537823	0.0281574
REACTOME_MEIOTIC_SYNAPSIS	296	0.677561	0.0131785	0.0580123
REACTOME_MEIOTIC_RECOMBINATION	296	0.757361	0.000655571	0.00541788
REACTOME_DEPOSITION_OF_NEW_CENPA_CONTAINING_NUCLEOSOMES_AT_THE_CENTROMERE	296	0.607004	0.103371	0.261668
REACTOME_TRNA_AMINOACYLATION	296	0.337507	0.972116	0.985499
REACTOME_TELOMERE_MAINTENANCE	296	0.734226	0.000590387	0.00491686
REACTOME_RNA_POL_III_TRANSCRIPTION	297	0.644211	0.0888555	0.236605
REACTOME_ION_CHANNEL_TRANSPORT	299	0.476042	0.586067	0.777042
PID_IL1PATHWAY	299	0.5795	0.235536	0.450001
REACTOME_REGULATION_OF_APOPTOSIS	300	0.741191	0.000774854	0.00628331
KEGG_FATTY_ACID_METABOLISM	300	0.502456	0.490574	0.70686
REACTOME_NRAGE_SIGNALS_DEATH_THROUGH_JNK	300	0.475745	0.606855	0.793978
PID_AR_PATHWAY	300	0.363854	0.962541	0.984717
REACTOME_IRON_UPTAKE_AND_TRANSPORT	301	0.49479	0.520014	0.733118
PID_ILK_PATHWAY	302	0.314616	0.98688	0.990554
REACTOME_MITOCHONDRIAL_PROTEIN_IMPORT	304	0.561323	0.230186	0.442128
BIOCARTA_TOLL_PATHWAY	304	0.42043	0.801074	0.925009
REACTOME_TRANSPORT_TO_THE_GOLGI_AND_SUBSEQUENT_MODIFICATION	304	0.422879	0.775871	0.90975
REACTOME_MYD88_MAL_CASCADE_INITIATED_ON_PLASMA_MEMBRANE	304	0.537491	0.280074	0.504273
KEGG_NUCLEOTIDE_EXCISION_REPAIR	305	0.490299	0.542164	0.753531
REACTOME_AMINO_ACID_AND_OLIGOPEPTIDE_SLC_TRANSPORTERS	306	0.485005	0.555117	0.757649
REACTOME_MEIOSIS	307	0.520411	0.387086	0.617563
REACTOME_METABOLISM_OF_NON_CODING_RNA	307	0.298688	0.983692	0.989263
PID_IL6_7PATHWAY	309	0.389194	0.890887	0.96457
PID_AR_PATHWAY	309	0.479008	0.607588	0.794284
REACTOME_IRON_UPTAKE_AND_TRANSPORT	310	0.511908	0.452759	0.67166
REACTOME_FORMATION_OF_THE_TERNARY_COMPLEX_AND_SUBSEQUENTLY_THE_43S_COMPLEX	310	0.751678	0.00103932	0.00790147
KEGG_METABOLISM_OF_XENOBIOTICS_BY_CYTOCHROME_P450	310	0.667817	0.0628488	0.188284
REACTOME_MEIOTIC_SYNAPSIS	313	0.432067	0.79462	0.921652
REACTOME_G1_PHASE	314	0.567128	0.264749	0.489342
KEGG_ARGININE_AND_PROLINE_METABOLISM	314	0.537703	0.34151	0.567955
KEGG_VALINE_LEUCINE_AND_ISOLEUCINE_DEGRADATION	316	0.609815	0.117032	0.284919
KEGG_COLORECTAL_CANCER	316	0.555984	0.238499	0.454455
KEGG_PROPANOATE_METABOLISM	316	0.680134	0.0455057	0.14672
PID_LKB1_PATHWAY	316	0.472831	0.622623	0.807575
SVM Eosinophils	317	0.583269	0.156595	0.346145
KEGG_OXIDATIVE_PHOSPHORYLATION	318	0.524962	0.34038	0.567623
REACTOME_ELONGATION_ARREST_AND_RECOVERY	320	0.721454	0.0519946	0.16254
PID_HEDGEHOG_GLIPATHWAY	321	0.495103	0.522007	0.735447
KEGG_HEDGEHOG_SIGNALING_PATHWAY	321	0.486791	0.552163	0.757643
PID_FOXOPATHWAY	321	0.48659	0.560058	0.761106
PID_TAP63PATHWAY	322	0.413885	0.839766	0.940974
IRIS_CD8Tcell-N0	325	0.554353	0.297967	0.522958
KEGG_PARKINSONS_DISEASE	325	0.441811	0.831134	0.939218
BIOCARTA_NFAT_PATHWAY	327	0.519196	0.4192	0.644946
KEGG_MTOR_SIGNALING_PATHWAY	328	0.578298	0.174214	0.369499
PID_TAP63PATHWAY	329	0.485268	0.564326	0.763601
KEGG_INOSITOL_PHOSPHATE_METABOLISM	330	0.435938	0.782046	0.91479
REACTOME_GLOBAL_GENOMIC_NER_GG_NER	330	0.44839	0.686755	0.851365
BIOCARTA_MPR_PATHWAY	331	0.570895	0.251391	0.469288
PID_HDAC_CLASSII_PATHWAY	331	0.619126	0.130337	0.306918
DMAP_DENDA1	332	0.51554	0.420582	0.646611
MIPS_60S_RIBOSOMAL_SUBUNIT_CYTOPLASMIC	332	0.519425	0.405985	0.633667
KEGG_FOCAL_ADHESION	334	0.60368	0.00735443	0.0365519
IRIS_NKcell-IL15stimulated	335	0.640462	0.0758178	0.215183
IRIS_NKcell-IL2stimulated	335	0.766088	0.00330429	0.0192631
KEGG_FATTY_ACID_METABOLISM	335	0.496453	0.513418	0.727808
REACTOME_TRIGLYCERIDE_BIOSYNTHESIS	335	0.593096	0.171156	0.365167
MIPS_17S_U2_SNRNP	335	0.380128	0.871394	0.958082
PID_ER_NONGENOMIC_PATHWAY	335	0.352449	0.934012	0.979419
KEGG_BASAL_CELL_CARCINOMA	336	0.701357	0.0142459	0.0612612
KEGG_RENAL_CELL_CARCINOMA	336	0.512255	0.435151	0.657297
KEGG_MELANOGENESIS	336	0.434273	0.836532	0.939782
KEGG_NOTCH_SIGNALING_PATHWAY	336	0.479226	0.589476	0.779106
BIOCARTA_TOLL_PATHWAY	337	0.443906	0.717106	0.874275
REACTOME_BMAL1_CLOCK_NPAS2_ACTIVATES_CIRCADIAN_EXPRESSION	337	0.553955	0.304638	0.530778
REACTOME_NUCLEAR_RECEPTOR_TRANSCRIPTION_PATHWAY	337	0.477219	0.5855	0.777042
IRIS_CD4Tcell-Th2-restimulated12hour	338	0.441061	0.721022	0.87658
ST_B_CELL_ANTIGEN_RECEPTOR	338	0.498989	0.504049	0.719313
KEGG_NON_SMALL_CELL_LUNG_CANCER	338	0.468528	0.645788	0.826685
PID_AR_NONGENOMIC_PATHWAY	338	0.751538	0.0103729	0.0487458
BIOCARTA_FMLP_PATHWAY	338	0.662548	0.0674279	0.197076
REACTOME_SIGNALLING_TO_ERKS	338	0.73248	0.0162389	0.0681464
KEGG_SNARE_INTERACTIONS_IN_VESICULAR_TRANSPORT	338	0.387906	0.86739	0.956524
KEGG_ARGININE_AND_PROLINE_METABOLISM	338	0.347081	0.947867	0.98116
ST_ERK1_ERK2_MAPK_PATHWAY	338	0.550471	0.321251	0.549515
IRIS_NKcell-IL15stimulated	340	0.49339	0.526663	0.740555
KEGG_ABC_TRANSPORTERS	340	0.448785	0.684062	0.850227
SVM T cells CD4 naive	341	0.57618	0.175691	0.371171
REACTOME_TRANSPORT_TO_THE_GOLGI_AND_SUBSEQUENT_MODIFICATION	341	0.583519	0.2144	0.420681
REACTOME_METABOLISM_OF_VITAMINS_AND_COFACTORS	341	0.405045	0.864921	0.956005
KEGG_N_GLYCAN_BIOSYNTHESIS	341	0.500555	0.497472	0.712515
REACTOME_TRANSPORT_OF_MATURE_MRNA_DERIVED_FROM_AN_INTRONLESS_TRANSCRIPT	342	0.609689	0.141044	0.323307
REACTOME_RNA_POL_II_TRANSCRIPTION_PRE_INITIATION_AND_PROMOTER_OPENING	344	0.661988	0.0371101	0.125465
REACTOME_G1_PHASE	344	0.512383	0.453067	0.67166
PID_RAC1_PATHWAY	345	0.416769	0.834056	0.939782
REACTOME_METABOLISM_OF_VITAMINS_AND_COFACTORS	347	0.396946	0.870093	0.957547
KEGG_INTESTINAL_IMMUNE_NETWORK_FOR_IGA_PRODUCTION	348	0.318256	0.948864	0.98116
PID_ATR_PATHWAY	348	0.535815	0.351851	0.578022
REACTOME_METABOLISM_OF_NON_CODING_RNA	348	0.603592	0.119863	0.289849
REACTOME_TRANSLATION	349	0.54607	0.185337	0.383096
KEGG_LYSINE_DEGRADATION	350	0.678029	0.0370397	0.125465
DMAP_BCELLA3	351	0.380708	0.925475	0.973995
BIOCARTA_PAR1_PATHWAY	352	0.595415	0.166767	0.359716
BIOCARTA_GPCR_PATHWAY	352	0.642552	0.0742555	0.212256
KEGG_LONG_TERM_POTENTIATION	352	0.630079	0.0441875	0.143892
PID_TXA2PATHWAY	352	0.606716	0.0811427	0.221831
REACTOME_PRE_NOTCH_EXPRESSION_AND_PROCESSING	356	0.509088	0.464415	0.682851
REACTOME_TRANSCRIPTIONAL_ACTIVITY_OF_SMAD2_SMAD3_SMAD4_HETEROTRIMER	356	0.927018	1.32088e-05	0.000186219
PID_MYC_REPRESSPATHWAY	356	0.565789	0.20843	0.41126
PID_TGFBRPATHWAY	356	0.572847	0.195897	0.395325
PID_NFAT_3PATHWAY	358	0.730656	0.00192047	0.0129452
KEGG_AMYOTROPHIC_LATERAL_SCLEROSIS_ALS	358	0.582532	0.178042	0.374132
REACTOME_NUCLEAR_RECEPTOR_TRANSCRIPTION_PATHWAY	360	0.399568	0.826275	0.937703
PID_TGFBRPATHWAY	360	0.596179	0.122753	0.293872
KEGG_PHOSPHATIDYLINOSITOL_SIGNALING_SYSTEM	363	0.589145	0.115204	0.282168
KEGG_APOPTOSIS	363	0.557036	0.197152	0.395956
KEGG_GLYCEROLIPID_METABOLISM	363	0.643417	0.0946479	0.247762
REACTOME_FORMATION_OF_THE_TERNARY_COMPLEX_AND_SUBSEQUENTLY_THE_43S_COMPLEX	364	0.586139	0.158474	0.348449
REACTOME_AUTODEGRADATION_OF_CDH1_BY_CDH1_APC_C	366	0.427893	0.829022	0.937703
PID_SYNDECAN_1_PATHWAY	368	0.350913	0.917912	0.97342
BIOCARTA_PPARA_PATHWAY	368	0.42519	0.816107	0.934428
PID_HEDGEHOG_GLIPATHWAY	369	0.483172	0.578052	0.772693
KEGG_GLYCEROPHOSPHOLIPID_METABOLISM	369	0.483436	0.584798	0.776815
KEGG_HEDGEHOG_SIGNALING_PATHWAY	369	0.542478	0.330823	0.558446
PID_FOXOPATHWAY	369	0.736967	0.00275477	0.0167462
PID_P53REGULATIONPATHWAY	369	0.538597	0.308501	0.536642
MIPS_39S_RIBOSOMAL_SUBUNIT_MITOCHONDRIAL	370	0.387123	0.894796	0.965101
REACTOME_ACTIVATION_OF_ATR_IN_RESPONSE_TO_REPLICATION_STRESS	373	0.335964	0.945154	0.981029
KEGG_AUTOIMMUNE_THYROID_DISEASE	374	0.494556	0.514038	0.728023
REACTOME_CELL_CYCLE_CHECKPOINTS	375	0.415527	0.936577	0.979702
REACTOME_AUTODEGRADATION_OF_CDH1_BY_CDH1_APC_C	375	0.571787	0.179244	0.375733
BIOCARTA_PAR1_PATHWAY	376	0.773246	0.00696845	0.0348746
IRIS_CD8Tcell-N0	377	0.575705	0.218886	0.428048
IRIS_MemoryTcell-RO-unactivated	377	0.58816	0.20134	0.401748
REACTOME_TRANSCRIPTION_COUPLED_NER_TC_NER	377	0.371673	0.92033	0.973591
MIPS_39S_RIBOSOMAL_SUBUNIT_MITOCHONDRIAL	377	0.5487	0.285678	0.510952
BIOCARTA_PPARA_PATHWAY	377	0.566428	0.207769	0.411139
KEGG_SPHINGOLIPID_METABOLISM	378	0.540277	0.347615	0.574088
KEGG_BASE_EXCISION_REPAIR	383	0.478599	0.577167	0.772498
KEGG_PROPANOATE_METABOLISM	383	0.536533	0.36985	0.599824
SVM Dendritic cells resting	384	0.563897	0.242563	0.458151
PID_TAP63PATHWAY	384	0.526928	0.377449	0.608866
PID_NFAT_TFPATHWAY	384	0.587835	0.168411	0.361456
ST_DIFFERENTIATION_PATHWAY_IN_PC12_CELLS	384	0.529472	0.381489	0.612204
DMAP_TCELLA7	385	0.518507	0.422376	0.647497
MIPS_28S_RIBOSOMAL_SUBUNIT_MITOCHONDRIAL	386	0.368626	0.896056	0.965431
KEGG_PYRIMIDINE_METABOLISM	386	0.547522	0.22144	0.431869
REACTOME_MRNA_3_END_PROCESSING	388	0.459531	0.648858	0.829631
PID_CDC42_PATHWAY	388	0.554636	0.223831	0.434566
PID_AURORA_B_PATHWAY	388	0.430072	0.762177	0.900337
REACTOME_GLUCOSE_METABOLISM	389	0.411563	0.873789	0.958679
KEGG_PYRUVATE_METABOLISM	389	0.514584	0.440104	0.662014
REACTOME_REGULATION_OF_MRNA_STABILITY_BY_PROTEINS_THAT_BIND_AU_RICH_ELEMENTS	389	0.499991	0.500088	0.715311
REACTOME_SIGNALING_BY_ILS	390	0.391684	0.96214	0.984717
PID_RHOA_REG_PATHWAY	391	0.493405	0.527662	0.741476
BIOCARTA_PAR1_PATHWAY	391	0.468989	0.611201	0.798039
REACTOME_ELONGATION_ARREST_AND_RECOVERY	391	0.600004	0.228675	0.440404
REACTOME_NRAGE_SIGNALS_DEATH_THROUGH_JNK	391	0.678949	0.0300448	0.107296
MIPS_39S_RIBOSOMAL_SUBUNIT_MITOCHONDRIAL	392	0.249776	0.997267	0.99773
SVM Dendritic cells activated	394	0.364057	0.963981	0.984717
SVM Monocytes	396	0.439833	0.787024	0.917627
SVM Macrophages M1	396	0.34017	0.977584	0.987714
REACTOME_MAP_KINASE_ACTIVATION_IN_TLR_CASCADE	396	0.505322	0.473367	0.689435
REACTOME_NUCLEOTIDE_BINDING_DOMAIN_LEUCINE_RICH_REPEAT_CONTAINING_RECEPTOR_NLR_SIGNALING_PATHWAYS	396	0.541064	0.313207	0.540251
REACTOME_IL1_SIGNALING	396	0.561533	0.247463	0.464154
REACTOME_COLLAGEN_FORMATION	397	0.739163	0.00545081	0.0284683
REACTOME_CHONDROITIN_SULFATE_DERMATAN_SULFATE_METABOLISM	397	0.511277	0.452289	0.67166
PID_INTEGRIN1_PATHWAY	397	0.460219	0.684433	0.850227
REACTOME_EXTRACELLULAR_MATRIX_ORGANIZATION	397	0.495184	0.524482	0.73797
KEGG_UBIQUITIN_MEDIATED_PROTEOLYSIS	398	0.612849	0.0187691	0.0762428
REACTOME_FORMATION_OF_THE_HIV1_EARLY_ELONGATION_COMPLEX	400	0.48832	0.539976	0.751473
PID_CERAMIDE_PATHWAY	400	0.548012	0.290392	0.514716
PID_HIVNEFPATHWAY	400	0.697075	0.0226857	0.0864543
KEGG_ADHERENS_JUNCTION	401	0.532621	0.334958	0.563136
PID_PS1PATHWAY	401	0.641624	0.0651577	0.193414
WNT_SIGNALING	401	0.602474	0.081691	0.222319
REACTOME_DEADENYLATION_DEPENDENT_MRNA_DECAY	401	0.483434	0.570293	0.767502
KEGG_ABC_TRANSPORTERS	403	0.507713	0.471777	0.68891
PID_DELTANP63PATHWAY	404	0.511195	0.455939	0.674528
MIPS_39S_RIBOSOMAL_SUBUNIT_MITOCHONDRIAL	404	0.68516	0.0188166	0.0762923
PID_ERBB2ERBB3PATHWAY	406	0.560189	0.267904	0.4912
PID_MAPKTRKPATHWAY	407	0.409348	0.794166	0.921652
PID_PI3KPLCTRKPATHWAY	407	0.530842	0.390104	0.620084
BIOCARTA_CARM_ER_PATHWAY	408	0.469704	0.614485	0.800389
KEGG_BASAL_TRANSCRIPTION_FACTORS	408	0.613824	0.137274	0.316974
IRIS_PlasmaCell-FromPBMC	410	0.356304	0.995724	0.996648
REACTOME_METABOLISM_OF_AMINO_ACIDS_AND_DERIVATIVES	410	0.59583	0.0167367	0.069828
KEGG_ARGININE_AND_PROLINE_METABOLISM	410	0.469435	0.635328	0.816688
KEGG_COMPLEMENT_AND_COAGULATION_CASCADES	410	0.708691	0.00912659	0.0435532
ST_B_CELL_ANTIGEN_RECEPTOR	411	0.608074	0.135048	0.314374
KEGG_CYTOSOLIC_DNA_SENSING_PATHWAY	411	0.63976	0.0770187	0.217799
KEGG_ADIPOCYTOKINE_SIGNALING_PATHWAY	411	0.458444	0.702335	0.862229
REACTOME_MYD88_MAL_CASCADE_INITIATED_ON_PLASMA_MEMBRANE	411	0.5613	0.180222	0.37705
REACTOME_E2F_MEDIATED_REGULATION_OF_DNA_REPLICATION	413	0.686663	0.0413599	0.13683
REACTOME_ACTIVATION_OF_ATR_IN_RESPONSE_TO_REPLICATION_STRESS	413	0.448888	0.696108	0.856903
REACTOME_ACTIVATION_OF_ATR_IN_RESPONSE_TO_REPLICATION_STRESS	415	0.607393	0.135252	0.314374
REACTOME_DNA_STRAND_ELONGATION	415	0.29375	0.974981	0.986876
KEGG_ARACHIDONIC_ACID_METABOLISM	416	0.434701	0.77605	0.90975
PID_ER_NONGENOMIC_PATHWAY	418	0.558933	0.269326	0.492318
PID_ERA_GENOMIC_PATHWAY	418	0.571957	0.173038	0.368089
REACTOME_NUCLEAR_RECEPTOR_TRANSCRIPTION_PATHWAY	418	0.414607	0.795144	0.921652
DMAP_DENDA1	419	0.438356	0.772675	0.908757
REACTOME_TRANSPORT_TO_THE_GOLGI_AND_SUBSEQUENT_MODIFICATION	420	0.43559	0.72736	0.879739
PID_ATR_PATHWAY	421	0.733827	0.00869049	0.0420947
KEGG_PARKINSONS_DISEASE	421	0.509671	0.434102	0.656633
PID_A6B1_A6B4_INTEGRIN_PATHWAY	423	0.534161	0.365445	0.593501
PID_AMB2_NEUTROPHILS_PATHWAY	423	0.505329	0.478636	0.6957
DMAP_DENDA1	424	0.717853	0.00317167	0.0187433
PID_ERBB4_PATHWAY	424	0.695251	0.0291687	0.105037
REACTOME_PI3K_AKT_ACTIVATION	424	0.631731	0.0839306	0.226528
REACTOME_AMINO_ACID_AND_OLIGOPEPTIDE_SLC_TRANSPORTERS	424	0.731272	0.0124684	0.0560917
REACTOME_DOWNSTREAM_TCR_SIGNALING	424	0.525722	0.410006	0.637288
REACTOME_CD28_CO_STIMULATION	424	0.587972	0.196861	0.395739
REACTOME_TRANSLATION	425	0.484175	0.624514	0.80857
REACTOME_PHASE_II_CONJUGATION	426	0.395198	0.860159	0.953516
PID_A6B1_A6B4_INTEGRIN_PATHWAY	426	0.525009	0.398109	0.626803
REACTOME_GAB1_SIGNALOSOME	428	0.682864	0.0333523	0.116598
ST_T_CELL_SIGNAL_TRANSDUCTION	429	0.637953	0.065103	0.193414
ST_PHOSPHOINOSITIDE_3_KINASE_PATHWAY	429	0.571801	0.230747	0.442812
REACTOME_NRAGE_SIGNALS_DEATH_THROUGH_JNK	429	0.627785	0.0804299	0.221567
ST_ERK1_ERK2_MAPK_PATHWAY	429	0.558854	0.287976	0.512132
KEGG_DNA_REPLICATION	430	0.551409	0.293251	0.517628
REACTOME_O_LINKED_GLYCOSYLATION_OF_MUCINS	432	0.505691	0.476733	0.6934
REACTOME_ACTIVATION_OF_ATR_IN_RESPONSE_TO_REPLICATION_STRESS	434	0.537219	0.35002	0.575891
KEGG_BASAL_CELL_CARCINOMA	435	0.51751	0.417404	0.644943
REACTOME_FORMATION_OF_THE_HIV1_EARLY_ELONGATION_COMPLEX	436	0.611754	0.165994	0.358849
REACTOME_NONSENSE_MEDIATED_DECAY_ENHANCED_BY_THE_EXON_JUNCTION_COMPLEX	436	0.532293	0.287865	0.512132
REACTOME_TRANSPORT_OF_MATURE_MRNA_DERIVED_FROM_AN_INTRONLESS_TRANSCRIPT	436	0.55291	0.307438	0.535225
REACTOME_MRNA_SPLICING_MINOR_PATHWAY	436	0.682787	0.0223469	0.0854649
REACTOME_CLEAVAGE_OF_GROWING_TRANSCRIPT_IN_THE_TERMINATION_REGION_	436	0.765616	0.00176688	0.0120226
KEGG_BASE_EXCISION_REPAIR	437	0.444494	0.694202	0.855165
REACTOME_DNA_STRAND_ELONGATION	437	0.412426	0.788393	0.918057
KEGG_RIBOSOME	439	0.539838	0.26183	0.484362
BIOCARTA_EGF_PATHWAY	439	0.315997	0.964497	0.984717
REACTOME_HEPARAN_SULFATE_HEPARIN_HS_GAG_METABOLISM	440	0.406666	0.809227	0.930935
PID_HES_HEYPATHWAY	442	0.590071	0.167626	0.360848
KEGG_CYSTEINE_AND_METHIONINE_METABOLISM	442	0.387041	0.85258	0.948884
DMAP_NKA2	443	0.737198	0.000361722	0.00322436
SVM NK cells resting	443	0.701238	0.00298306	0.0177748
REACTOME_IMMUNOREGULATORY_INTERACTIONS_BETWEEN_A_LYMPHOID_AND_A_NON_LYMPHOID_CELL	443	0.583254	0.149102	0.335045
KEGG_GRAFT_VERSUS_HOST_DISEASE	443	0.306327	0.907277	0.970753
KEGG_ANTIGEN_PROCESSING_AND_PRESENTATION	443	0.537001	0.330531	0.558446
REACTOME_IRON_UPTAKE_AND_TRANSPORT	445	0.435	0.726904	0.879739
PID_RET_PATHWAY	446	0.487427	0.55319	0.757649
REACTOME_G_ALPHA_Z_SIGNALLING_EVENTS	446	0.413341	0.802793	0.925647
IRIS_DendriticCell-Control	447	0.80733	1.63216e-13	1.21399e-11
IRIS_Monocyte-Day7	447	0.780533	8.33431e-13	5.13632e-11
DMAP_MONO2	447	0.71577	9.04615e-05	0.00101628
SVM Macrophages M2	447	0.8541	0.000197976	0.00197701
SVM Dendritic cells resting	447	0.873975	3.14755e-05	0.000406542
KEGG_LYSOSOME	447	0.854284	5.949e-11	2.78956e-09
REACTOME_TOLL_RECEPTOR_CASCADES	447	0.596783	0.0467297	0.149771
KEGG_ANTIGEN_PROCESSING_AND_PRESENTATION	447	0.480724	0.586588	0.777194
PID_AURORA_B_PATHWAY	448	0.365912	0.923681	0.973995
MIPS_SPLICEOSOME	448	0.493428	0.553987	0.757649
REACTOME_FORMATION_OF_THE_HIV1_EARLY_ELONGATION_COMPLEX	449	0.701652	0.042306	0.139319
REACTOME_ELONGATION_ARREST_AND_RECOVERY	449	0.894737	0.00126425	0.00932636
REACTOME_MITOCHONDRIAL_PROTEIN_IMPORT	451	0.794343	0.000409101	0.00360176
IRIS_Bcell-Memory_IgM	452	0.487889	0.564822	0.763601
REACTOME_IRON_UPTAKE_AND_TRANSPORT	452	0.677186	0.0456345	0.146916
DMAP_BCELLA2	453	0.583796	0.145328	0.328933
DMAP_DENDA1	453	0.500418	0.497939	0.71271
KEGG_FATTY_ACID_METABOLISM	454	0.57392	0.246918	0.463535
REACTOME_TRANS_GOLGI_NETWORK_VESICLE_BUDDING	454	0.354502	0.965828	0.984717
KEGG_TYPE_II_DIABETES_MELLITUS	455	0.38091	0.899228	0.967631
KEGG_LONG_TERM_DEPRESSION	455	0.551238	0.266828	0.491083
KEGG_DNA_REPLICATION	456	0.762887	0.00377637	0.0214525
REACTOME_ELONGATION_ARREST_AND_RECOVERY	457	0.478832	0.567448	0.76499
REACTOME_RNA_POL_III_TRANSCRIPTION	457	0.634832	0.0925644	0.243489
KEGG_LONG_TERM_POTENTIATION	459	0.595507	0.110623	0.273954
KEGG_TIGHT_JUNCTION	459	0.661876	0.00265323	0.0163961
KEGG_MELANOGENESIS	459	0.573271	0.125013	0.297302
KEGG_VIRAL_MYOCARDITIS	459	0.607414	0.124657	0.296784
ST_DIFFERENTIATION_PATHWAY_IN_PC12_CELLS	461	0.488771	0.546032	0.755683
SVM Eosinophils	462	0.444672	0.746427	0.891004
KEGG_PROPANOATE_METABOLISM	463	0.457341	0.654327	0.833166
SVM NK cells resting	466	0.686407	0.00605512	0.0313211
ST_P38_MAPK_PATHWAY	467	0.660658	0.0519212	0.16254
MIPS_17S_U2_SNRNP	467	0.40156	0.822064	0.937703
REACTOME_DOWNSTREAM_TCR_SIGNALING	467	0.601607	0.192302	0.390948
REACTOME_GLOBAL_GENOMIC_NER_GG_NER	468	0.338618	0.936165	0.979702
PID_ATR_PATHWAY	469	0.555634	0.279173	0.503072
REACTOME_TRANSPORT_OF_GLUCOSE_AND_OTHER_SUGARS_BILE_SALTS_AND_ORGANIC_ACIDS_METAL_IONS_AND_AMINE_COMPOUNDS	470	0.596689	0.113015	0.277647
KEGG_PROPANOATE_METABOLISM	470	0.720201	0.020796	0.0814103
PID_FRA_PATHWAY	471	0.32314	0.96046	0.984717
REACTOME_IRON_UPTAKE_AND_TRANSPORT	473	0.764191	0.00467192	0.0252565
REACTOME_METABOLISM_OF_AMINO_ACIDS_AND_DERIVATIVES	473	0.727166	1.93106e-07	4.12406e-06
KEGG_METABOLISM_OF_XENOBIOTICS_BY_CYTOCHROME_P450	473	0.685047	0.0482005	0.153346
REACTOME_TRANSPORT_OF_GLUCOSE_AND_OTHER_SUGARS_BILE_SALTS_AND_ORGANIC_ACIDS_METAL_IONS_AND_AMINE_COMPOUNDS	473	0.484821	0.580291	0.774154
KEGG_COMPLEMENT_AND_COAGULATION_CASCADES	473	0.867909	1.38414e-05	0.00019387
KEGG_ARACHIDONIC_ACID_METABOLISM	473	0.506715	0.471594	0.68891
KEGG_PYRIMIDINE_METABOLISM	475	0.618203	0.0329296	0.115495
PID_PI3KCIAKTPATHWAY	476	0.676268	0.0453017	0.146281
KEGG_ADHERENS_JUNCTION	479	0.608179	0.0802342	0.221567
PID_RAC1_PATHWAY	479	0.409967	0.856862	0.951236
KEGG_MTOR_SIGNALING_PATHWAY	479	0.695659	0.0139162	0.0601549
BIOCARTA_RHO_PATHWAY	479	0.592945	0.1968	0.395739
REACTOME_TRANSPORT_TO_THE_GOLGI_AND_SUBSEQUENT_MODIFICATION	480	0.606572	0.166032	0.358849
KEGG_N_GLYCAN_BIOSYNTHESIS	480	0.70319	0.0117676	0.0539814
SVM Macrophages M2	481	0.329833	0.967605	0.984717
REACTOME_RESPONSE_TO_ELEVATED_PLATELET_CYTOSOLIC_CA2_	481	0.552184	0.21973	0.42931
KEGG_COMPLEMENT_AND_COAGULATION_CASCADES	481	0.576208	0.188016	0.386331
REACTOME_MRNA_3_END_PROCESSING	482	0.452881	0.673204	0.844443
REACTOME_PYRUVATE_METABOLISM_AND_CITRIC_ACID_TCA_CYCLE	483	0.61908	0.109695	0.272104
KEGG_PARKINSONS_DISEASE	484	0.534712	0.272017	0.493969
REACTOME_NEGATIVE_REGULATORS_OF_RIG_I_MDA5_SIGNALING	487	0.443576	0.703395	0.863039
KEGG_PARKINSONS_DISEASE	489	0.361562	0.990272	0.992112
KEGG_RNA_DEGRADATION	495	0.556944	0.242139	0.458151
PID_ER_NONGENOMIC_PATHWAY	495	0.728101	0.0127396	0.0567753
PID_HEDGEHOG_GLIPATHWAY	496	0.550278	0.285034	0.510647
PID_PS1PATHWAY	496	0.58835	0.173343	0.368375
PID_AJDISS_2PATHWAY	496	0.45905	0.658496	0.835609
KEGG_LONG_TERM_POTENTIATION	496	0.619242	0.0778247	0.219283
PID_FOXM1PATHWAY	496	0.381357	0.881437	0.960478
REACTOME_MRNA_3_END_PROCESSING	496	0.668528	0.0599134	0.181155
PID_IL12_STAT4PATHWAY	496	0.639949	0.119183	0.288526
BIOCARTA_NFAT_PATHWAY	496	0.631877	0.0799746	0.221567
KEGG_RIBOSOME	497	0.37004	0.976284	0.987714
PID_P38ALPHABETADOWNSTREAMPATHWAY	498	0.538146	0.345516	0.571534
REACTOME_TRIF_MEDIATED_TLR3_SIGNALING	498	0.622712	0.0353315	0.121547
MIPS_CEN_COMPLEX	499	0.5099	0.464083	0.682851
REACTOME_MITOTIC_M_M_G1_PHASES	499	0.484223	0.627732	0.810789
PID_ERBB2ERBB3PATHWAY	500	0.536729	0.345517	0.571534
SVM NK cells activated	501	0.873446	9.43465e-08	2.16432e-06
REACTOME_CHEMOKINE_RECEPTORS_BIND_CHEMOKINES	501	0.52654	0.393103	0.623248
KEGG_NATURAL_KILLER_CELL_MEDIATED_CYTOTOXICITY	501	0.631844	0.0113605	0.0523602
KEGG_GRAFT_VERSUS_HOST_DISEASE	501	0.291029	0.919136	0.973591
MIPS_40S_RIBOSOMAL_SUBUNIT_CYTOPLASMIC	504	0.363678	0.895138	0.965101
MIPS_MEDIATOR_COMPLEX	505	0.40621	0.816163	0.934428
REACTOME_RESPONSE_TO_ELEVATED_PLATELET_CYTOSOLIC_CA2_	505	0.609398	0.0611341	0.184171
REACTOME_MRNA_SPLICING	507	0.429529	0.874664	0.959151
MIPS_CEN_COMPLEX	507	0.386482	0.844664	0.944291
SVM Macrophages M2	511	0.465796	0.64408	0.82579
KEGG_ABC_TRANSPORTERS	511	0.327753	0.957661	0.984717
KEGG_PATHOGENIC_ESCHERICHIA_COLI_INFECTION	511	0.544647	0.291735	0.516205
REACTOME_PROTEIN_FOLDING	511	0.512225	0.440361	0.662014
KEGG_FC_GAMMA_R_MEDIATED_PHAGOCYTOSIS	513	0.492374	0.54653	0.755683
PID_ERBB1_RECEPTOR_PROXIMAL_PATHWAY	514	0.490222	0.536907	0.750902
PID_EPHBFWDPATHWAY	514	0.543615	0.327951	0.556023
PID_RET_PATHWAY	514	0.587129	0.186561	0.384347
REACTOME_TRIGLYCERIDE_BIOSYNTHESIS	514	0.554452	0.289196	0.513412
REACTOME_TCR_SIGNALING	514	0.563973	0.242422	0.458151
PID_ECADHERIN_STABILIZATION_PATHWAY	514	0.391948	0.865347	0.956005
DMAP_ERY1	515	0.578774	0.179217	0.375733
PID_TCR_PATHWAY	516	0.85522	7.14858e-06	0.00010708
PID_FCER1PATHWAY	516	0.674597	0.0205756	0.0808054
KEGG_LYSOSOME	516	0.678379	0.00128622	0.00937125
SIG_PIP3_SIGNALING_IN_B_LYMPHOCYTES	516	0.594375	0.207477	0.410983
REACTOME_INTERFERON_ALPHA_BETA_SIGNALING	516	0.662178	0.0528653	0.164784
PID_THROMBIN_PAR1_PATHWAY	516	0.691924	0.0366675	0.125145
BIOCARTA_RHO_PATHWAY	516	0.763234	0.0114791	0.0527939
REACTOME_SIGNALING_BY_RHO_GTPASES	516	0.574627	0.125841	0.298941
PID_IL4_2PATHWAY	516	0.572062	0.21082	0.414738
REACTOME_SIGNALING_BY_EGFR_IN_CANCER	517	0.679463	0.00119778	0.00890903
REACTOME_MUSCLE_CONTRACTION	517	0.568641	0.240444	0.456145
MIPS_17S_U2_SNRNP	517	0.446991	0.692873	0.854504
PID_ILK_PATHWAY	517	0.541462	0.314364	0.540992
PID_LKB1_PATHWAY	517	0.526092	0.380461	0.611516
REACTOME_GENERIC_TRANSCRIPTION_PATHWAY	518	0.605418	0.000546566	0.00458733
MIPS_39S_RIBOSOMAL_SUBUNIT_MITOCHONDRIAL	520	0.624308	0.0794986	0.221567
DMAP_GRAN2	522	0.393194	0.970048	0.984717
PID_P38ALPHABETADOWNSTREAMPATHWAY	522	0.545275	0.314513	0.540992
REACTOME_BMAL1_CLOCK_NPAS2_ACTIVATES_CIRCADIAN_EXPRESSION	522	0.671778	0.0448109	0.145349
BIOCARTA_CARM_ER_PATHWAY	522	0.590616	0.18539	0.383096
REACTOME_CD28_CO_STIMULATION	522	0.375961	0.889841	0.964082
REACTOME_GENERIC_TRANSCRIPTION_PATHWAY	523	0.5375	0.134824	0.314374
IRIS_NKcell-control	524	0.477627	0.613494	0.800064
IRIS_Neutrophil-Resting	524	0.756818	5.59561e-16	5.74749e-14
DMAP_MONO1	524	0.679494	0.00126686	0.00932636
DMAP_MONO2	524	0.637578	0.00497411	0.0266232
SVM Monocytes	524	0.783756	0.000120684	0.0012951
SVM Neutrophils	524	0.958546	2.42219e-10	9.16609e-09
PID_IL1PATHWAY	524	0.499404	0.502426	0.717704
DMAP_BASO1	525	0.545562	0.405024	0.633529
PID_ATM_PATHWAY	525	0.561948	0.285536	0.510952
KEGG_AMINO_SUGAR_AND_NUCLEOTIDE_SUGAR_METABOLISM	525	0.424014	0.789027	0.918057
REACTOME_NOTCH1_INTRACELLULAR_DOMAIN_REGULATES_TRANSCRIPTION	526	0.407531	0.828586	0.937703
PID_NFAT_3PATHWAY	526	0.400321	0.873534	0.958679
BIOCARTA_CARM_ER_PATHWAY	526	0.777815	0.00679864	0.0341834
REACTOME_RNA_POL_III_TRANSCRIPTION	528	0.583445	0.223724	0.434566
KEGG_FRUCTOSE_AND_MANNOSE_METABOLISM	529	0.589448	0.208356	0.41126
BIOCARTA_TOLL_PATHWAY	530	0.386259	0.88149	0.960478
PID_CERAMIDE_PATHWAY	530	0.494943	0.523786	0.737471
PID_TCPTP_PATHWAY	530	0.666475	0.0417998	0.137863
REACTOME_ANTIVIRAL_MECHANISM_BY_IFN_STIMULATED_GENES	530	0.708695	0.00229549	0.0148245
KEGG_PYRUVATE_METABOLISM	532	0.438772	0.735327	0.884333
REACTOME_SCFSKP2_MEDIATED_DEGRADATION_OF_P27_P21	533	0.567045	0.202192	0.403075
REACTOME_G1_PHASE	533	0.691855	0.0323544	0.113847
PID_FOXOPATHWAY	533	0.562816	0.22989	0.441954
PID_FOXM1PATHWAY	533	0.671475	0.0372986	0.125905
KEGG_N_GLYCAN_BIOSYNTHESIS	534	0.447278	0.726474	0.879739
PID_TNFPATHWAY	535	0.569919	0.224729	0.435526
KEGG_BASAL_TRANSCRIPTION_FACTORS	536	0.512429	0.446127	0.667734
KEGG_P53_SIGNALING_PATHWAY	537	0.514034	0.421822	0.647497
KEGG_RNA_DEGRADATION	537	0.516874	0.410086	0.637288
PID_ERA_GENOMIC_PATHWAY	537	0.492795	0.538692	0.751473
PID_P73PATHWAY	538	0.754861	0.000187225	0.00189598
PID_AP1_PATHWAY	538	0.480403	0.595833	0.783666
PID_E2F_PATHWAY	538	0.663436	0.0112393	0.0519127
DMAP_TCELLA3	539	0.360812	0.946333	0.981029
REACTOME_ION_CHANNEL_TRANSPORT	540	0.476959	0.605435	0.79291
KEGG_ALDOSTERONE_REGULATED_SODIUM_REABSORPTION	540	0.484256	0.572541	0.769453
PID_MET_PATHWAY	540	0.58114	0.0679174	0.198238
REACTOME_G1_PHASE	541	0.872742	0.000222771	0.00217045
REACTOME_METABOLISM_OF_RNA	541	0.495278	0.550427	0.756602
PID_TGFBRPATHWAY	541	0.600418	0.11118	0.274704
REACTOME_CLASS_B_2_SECRETIN_FAMILY_RECEPTORS	542	0.523199	0.389902	0.620084
KEGG_BASAL_CELL_CARCINOMA	542	0.549249	0.288	0.512132
KEGG_NEUROACTIVE_LIGAND_RECEPTOR_INTERACTION	542	0.491589	0.564375	0.763601
REACTOME_E2F_MEDIATED_REGULATION_OF_DNA_REPLICATION	544	0.360735	0.910776	0.972337
PID_NFAT_TFPATHWAY	546	0.451481	0.700191	0.860086
REACTOME_ELONGATION_ARREST_AND_RECOVERY	547	0.728739	0.0399762	0.133274
KEGG_PEROXISOME	547	0.590184	0.0983392	0.254643
MIPS_39S_RIBOSOMAL_SUBUNIT_MITOCHONDRIAL	548	0.400627	0.869002	0.957221
DMAP_MEGA1	549	0.301871	0.910851	0.972337
PID_TAP63PATHWAY	549	0.553301	0.265362	0.489637
KEGG_GLUTATHIONE_METABOLISM	549	0.375866	0.915841	0.97342
REACTOME_FORMATION_OF_THE_HIV1_EARLY_ELONGATION_COMPLEX	550	0.51897	0.433881	0.656633
PID_ECADHERIN_STABILIZATION_PATHWAY	550	0.542857	0.328149	0.556023
REACTOME_CYCLIN_E_ASSOCIATED_EVENTS_DURING_G1_S_TRANSITION_	552	0.339931	0.983066	0.989263
MIPS_28S_RIBOSOMAL_SUBUNIT_MITOCHONDRIAL	553	0.560144	0.293217	0.517628
DMAP_MEGA2	555	0.511555	0.441798	0.662697
BIOCARTA_PDGF_PATHWAY	555	0.505061	0.479219	0.696077
REACTOME_FORMATION_OF_THE_HIV1_EARLY_ELONGATION_COMPLEX	555	0.635025	0.101183	0.25798
REACTOME_GLOBAL_GENOMIC_NER_GG_NER	555	0.684234	0.0282247	0.102321
KEGG_BASAL_TRANSCRIPTION_FACTORS	555	0.635159	0.0809694	0.221703
REACTOME_CHONDROITIN_SULFATE_DERMATAN_SULFATE_METABOLISM	556	0.568514	0.168065	0.361072
KEGG_BASE_EXCISION_REPAIR	556	0.512257	0.436707	0.658725
SVM Dendritic cells resting	557	0.799106	0.000819227	0.00661825
KEGG_INTESTINAL_IMMUNE_NETWORK_FOR_IGA_PRODUCTION	557	0.481446	0.561426	0.762113
KEGG_ALLOGRAFT_REJECTION	557	0.454572	0.594654	0.783048
REACTOME_SIGNALING_BY_RHO_GTPASES	557	0.482087	0.614286	0.800389
PID_RAC1_REG_PATHWAY	558	0.633346	0.0921596	0.242721
REACTOME_TRIGLYCERIDE_BIOSYNTHESIS	558	0.519455	0.423292	0.648006
SIG_CHEMOTAXIS	558	0.424687	0.77345	0.909173
KEGG_GLYCEROLIPID_METABOLISM	558	0.510496	0.461499	0.68042
MIPS_MEDIATOR_COMPLEX	559	0.479111	0.577315	0.772498
MIPS_C_COMPLEX_SPLICEOSOME	560	0.501354	0.491924	0.707858
SVM T cells CD8	563	0.618258	0.0379607	0.127541
SVM NK cells resting	563	0.588391	0.10975	0.272104
KEGG_ANTIGEN_PROCESSING_AND_PRESENTATION	563	0.574392	0.185241	0.383096
REACTOME_HEPARAN_SULFATE_HEPARIN_HS_GAG_METABOLISM	566	0.621898	0.124283	0.296547
REACTOME_CHONDROITIN_SULFATE_DERMATAN_SULFATE_METABOLISM	566	0.71535	0.0138613	0.0600377
REACTOME_G2_M_CHECKPOINTS	567	0.517123	0.426109	0.649562
KEGG_FRUCTOSE_AND_MANNOSE_METABOLISM	568	0.391675	0.851445	0.948884
REACTOME_MITOCHONDRIAL_PROTEIN_IMPORT	573	0.526087	0.385074	0.615118
DMAP_GMP	574	0.620548	0.241788	0.457889
REACTOME_AMINO_ACID_AND_OLIGOPEPTIDE_SLC_TRANSPORTERS	574	0.51208	0.451599	0.67166
BIOCARTA_RHO_PATHWAY	574	0.479188	0.582992	0.775916
BIOCARTA_INTEGRIN_PATHWAY	575	0.342087	0.941776	0.980817
REACTOME_TCR_SIGNALING	575	0.64913	0.0562994	0.173042
REACTOME_GAB1_SIGNALOSOME	575	0.450644	0.688362	0.852352
DMAP_PRE_BCELL2	577	0.714551	0.0599651	0.181155
REACTOME_O_LINKED_GLYCOSYLATION_OF_MUCINS	578	0.471226	0.629249	0.812263
REACTOME_PLC_BETA_MEDIATED_EVENTS	579	0.593799	0.162027	0.354814
REACTOME_G_ALPHA_I_SIGNALLING_EVENTS	579	0.559947	0.137944	0.317891
REACTOME_IRON_UPTAKE_AND_TRANSPORT	581	0.52342	0.4117	0.638724
KEGG_VALINE_LEUCINE_AND_ISOLEUCINE_DEGRADATION	582	0.496423	0.51646	0.730016
PID_RHOA_PATHWAY	583	0.371692	0.91735	0.97342
MIPS_39S_RIBOSOMAL_SUBUNIT_MITOCHONDRIAL	583	0.772158	0.000899795	0.0071355
MIPS_55S_RIBOSOME_MITOCHONDRIAL	583	0.405286	0.919887	0.973591
REACTOME_METABOLISM_OF_NUCLEOTIDES	584	0.621804	0.0589258	0.178516
REACTOME_ION_CHANNEL_TRANSPORT	585	0.746639	0.0129465	0.0572806
KEGG_ALDOSTERONE_REGULATED_SODIUM_REABSORPTION	585	0.456627	0.652377	0.832157
MIPS_39S_RIBOSOMAL_SUBUNIT_MITOCHONDRIAL	586	0.644053	0.0474985	0.15156
REACTOME_HEMOSTASIS	587	0.495926	0.560332	0.761106
BIOCARTA_MET_PATHWAY	587	0.667624	0.0272743	0.0995444
REACTOME_COLLAGEN_FORMATION	587	0.666553	0.0278211	0.101111
PID_AMB2_NEUTROPHILS_PATHWAY	587	0.433294	0.778181	0.911753
PID_FGF_PATHWAY	587	0.509373	0.454246	0.672484
KEGG_MELANOMA	587	0.40918	0.893673	0.964923
KEGG_COMPLEMENT_AND_COAGULATION_CASCADES	587	0.582032	0.156719	0.346145
MIPS_NOP56P_ASSOCIATED_PRE_RRNA_COMPLEX	590	0.418995	0.914359	0.973001
PID_AR_NONGENOMIC_PATHWAY	591	0.446131	0.691946	0.853849
REACTOME_PHOSPHOLIPASE_C_MEDIATED_CASCADE	591	0.406917	0.806987	0.928854
PID_RB_1PATHWAY	592	0.572475	0.181698	0.378455
KEGG_BASAL_TRANSCRIPTION_FACTORS	592	0.393396	0.838658	0.940222
ST_GA13_PATHWAY	593	0.400238	0.826918	0.937703
REACTOME_FORMATION_OF_THE_HIV1_EARLY_ELONGATION_COMPLEX	594	0.5043	0.485253	0.701672
KEGG_BASAL_TRANSCRIPTION_FACTORS	594	0.688499	0.0373787	0.125978
MIPS_C_COMPLEX_SPLICEOSOME	597	0.594071	0.0820376	0.222634
DMAP_BCELLA4	598	0.514562	0.432934	0.656247
SVM Macrophages M0	598	0.374957	0.881663	0.960478
REACTOME_COLLAGEN_FORMATION	598	0.766211	0.00322666	0.0189128
PID_INTEGRIN3_PATHWAY	598	0.722049	0.0178694	0.0731392
PID_SYNDECAN_1_PATHWAY	598	0.807975	0.00176642	0.0120226
DMAP_ERY2	599	0.757422	0.000175861	0.0017893
DMAP_GMP	599	0.339121	0.829017	0.937703
DMAP_MONO1	599	0.728171	4.14427e-05	0.00051972
SVM NK cells resting	599	0.515299	0.412366	0.63899
REACTOME_EXTRACELLULAR_MATRIX_ORGANIZATION	599	0.384438	0.93651	0.979702
PID_UPA_UPAR_PATHWAY	599	0.449357	0.697939	0.858298
PID_CMYB_PATHWAY	599	0.681565	0.00160049	0.0112669
PID_AR_PATHWAY	600	0.623297	0.0649246	0.193414
KEGG_FATTY_ACID_METABOLISM	601	0.693382	0.0340153	0.11796
KEGG_VALINE_LEUCINE_AND_ISOLEUCINE_DEGRADATION	601	0.544269	0.314896	0.54122
REACTOME_MEIOTIC_SYNAPSIS	601	0.564957	0.226776	0.438704
IRIS_Neutrophil-Resting	603	0.905751	8.35594e-38	4.50594e-35
SVM Neutrophils	603	0.979789	2.85657e-11	1.43294e-09
PID_IL8CXCR2_PATHWAY	603	0.810732	0.000881467	0.00704194
PID_FCER1PATHWAY	603	0.554558	0.228609	0.440404
PID_RHOA_REG_PATHWAY	603	0.608811	0.103176	0.261516
SIG_PIP3_SIGNALING_IN_B_LYMPHOCYTES	603	0.769292	0.00338791	0.0194872
KEGG_LEISHMANIA_INFECTION	603	0.644626	0.0242988	0.091197
PID_GMCSF_PATHWAY	603	0.461435	0.662503	0.837643
ST_T_CELL_SIGNAL_TRANSDUCTION	605	0.646219	0.0484409	0.153884
ST_B_CELL_ANTIGEN_RECEPTOR	605	0.825691	0.000273155	0.00256948
SIG_CD40PATHWAYMAP	605	0.775669	0.00336696	0.019477
ST_GA13_PATHWAY	605	0.637582	0.0881201	0.235825
KEGG_COMPLEMENT_AND_COAGULATION_CASCADES	605	0.365737	0.935841	0.979702
REACTOME_METABOLISM_OF_AMINO_ACIDS_AND_DERIVATIVES	606	0.596486	0.0171421	0.0708343
REACTOME_LIPID_DIGESTION_MOBILIZATION_AND_TRANSPORT	606	0.418688	0.784684	0.916386
KEGG_METABOLISM_OF_XENOBIOTICS_BY_CYTOCHROME_P450	606	0.579676	0.240729	0.456286
KEGG_ARGININE_AND_PROLINE_METABOLISM	606	0.614712	0.0998286	0.256346
REACTOME_PHASE1_FUNCTIONALIZATION_OF_COMPOUNDS	606	0.612914	0.137164	0.316974
KEGG_COMPLEMENT_AND_COAGULATION_CASCADES	606	0.750932	0.0024626	0.0154414
PID_HEDGEHOG_GLIPATHWAY	607	0.497539	0.510591	0.725173
PID_PS1PATHWAY	607	0.774266	0.00271558	0.0165935
MIPS_39S_RIBOSOMAL_SUBUNIT_MITOCHONDRIAL	609	0.338738	0.970565	0.984717
PID_IL2_1PATHWAY	610	0.567593	0.209196	0.412087
REACTOME_PHASE_II_CONJUGATION	611	0.685106	0.0292649	0.105096
KEGG_GLUTATHIONE_METABOLISM	611	0.407773	0.843269	0.944291
REACTOME_PI3K_AKT_ACTIVATION	612	0.781555	0.000868769	0.0069923
KEGG_P53_SIGNALING_PATHWAY	612	0.565105	0.170971	0.365132
BIOCARTA_MET_PATHWAY	612	0.579557	0.188061	0.386331
REACTOME_DOWNSTREAM_TCR_SIGNALING	612	0.707096	0.025806	0.0956419
REACTOME_GAB1_SIGNALOSOME	612	0.879353	1.22349e-05	0.000175938
REACTOME_RNA_POL_III_TRANSCRIPTION	612	0.501017	0.495871	0.711166
KEGG_LYSOSOME	613	0.839032	1.61711e-09	4.84458e-08
REACTOME_HEPARAN_SULFATE_HEPARIN_HS_GAG_METABOLISM	613	0.719526	0.0251728	0.0937863
REACTOME_CHONDROITIN_SULFATE_DERMATAN_SULFATE_METABOLISM	613	0.785682	0.00297287	0.0177631
PID_INTEGRIN1_PATHWAY	613	0.806103	0.000415903	0.00364676
REACTOME_EXTRACELLULAR_MATRIX_ORGANIZATION	613	0.808632	0.000191264	0.0019202
REACTOME_ASPARAGINE_N_LINKED_GLYCOSYLATION	613	0.750514	0.000206512	0.002034
KEGG_N_GLYCAN_BIOSYNTHESIS	613	0.955058	3.37854e-07	7.00721e-06
KEGG_VASCULAR_SMOOTH_MUSCLE_CONTRACTION	615	0.539767	0.278858	0.502923
REACTOME_PLATELET_HOMEOSTASIS	615	0.680976	0.0134524	0.0589771
MIPS_MEDIATOR_COMPLEX	616	0.404982	0.801627	0.925152
IRIS_CD4Tcell-N0	619	0.499603	0.501505	0.716863
REACTOME_PEPTIDE_CHAIN_ELONGATION	620	0.424219	0.884509	0.961115
MIPS_40S_RIBOSOMAL_SUBUNIT_CYTOPLASMIC	620	0.307589	0.968812	0.984717
PID_HIVNEFPATHWAY	620	0.370067	0.913047	0.973001
KEGG_PARKINSONS_DISEASE	620	0.552241	0.178133	0.374132
REACTOME_RESPIRATORY_ELECTRON_TRANSPORT	620	0.399753	0.915172	0.973385
PID_VEGFR1_2_PATHWAY	621	0.618762	0.0504887	0.159458
MIPS_17S_U2_SNRNP	621	0.355608	0.912104	0.972977
DMAP_PRE_BCELL2	622	0.297847	0.913993	0.973001
REACTOME_RESPONSE_TO_ELEVATED_PLATELET_CYTOSOLIC_CA2_	623	0.696452	0.00297112	0.0177631
KEGG_BLADDER_CANCER	623	0.551212	0.29986	0.525852
KEGG_MTOR_SIGNALING_PATHWAY	623	0.526796	0.377683	0.608866
DMAP_CMP	625	0.475037	0.550473	0.756602
ST_JNK_MAPK_PATHWAY	630	0.535081	0.358378	0.585578
PID_AURORA_A_PATHWAY	630	0.577542	0.22867	0.440404
DMAP_MEGA1	633	0.282415	0.925316	0.973995
DMAP_NKA3	633	0.540168	0.322614	0.550844
REACTOME_METABOLISM_OF_AMINO_ACIDS_AND_DERIVATIVES	635	0.468119	0.746147	0.891004
REACTOME_PHASE1_FUNCTIONALIZATION_OF_COMPOUNDS	637	0.563009	0.256065	0.475535
REACTOME_METABOLISM_OF_LIPIDS_AND_LIPOPROTEINS	637	0.616913	7.67722e-06	0.000114205
REACTOME_RNA_POL_III_TRANSCRIPTION	639	0.618902	0.13107	0.307972
SVM T cells gamma delta	641	0.55031	0.250016	0.467318
REACTOME_NOTCH1_INTRACELLULAR_DOMAIN_REGULATES_TRANSCRIPTION	644	0.551364	0.287084	0.512132
REACTOME_BMAL1_CLOCK_NPAS2_ACTIVATES_CIRCADIAN_EXPRESSION	644	0.728549	0.0151946	0.0641384
PID_AR_TF_PATHWAY	644	0.667018	0.0338202	0.117662
REACTOME_SPHINGOLIPID_METABOLISM	645	0.438236	0.755374	0.896228
PID_RHOA_REG_PATHWAY	646	0.682806	0.0217664	0.0838394
REACTOME_GLOBAL_GENOMIC_NER_GG_NER	646	0.678701	0.0438285	0.143239
PID_ATR_PATHWAY	646	0.457245	0.670611	0.842837
PID_FANCONI_PATHWAY	646	0.524974	0.391508	0.6214
KEGG_DNA_REPLICATION	646	0.460036	0.659988	0.835933
REACTOME_ACTIVATION_OF_ATR_IN_RESPONSE_TO_REPLICATION_STRESS	646	0.645155	0.067151	0.19668
REACTOME_TRANSCRIPTION_COUPLED_NER_TC_NER	646	0.577319	0.196673	0.395739
KEGG_SPHINGOLIPID_METABOLISM	647	0.55809	0.287577	0.512132
IRIS_Monocyte-Day1	649	0.735689	1.63043e-12	8.79211e-11
DMAP_MONO2	649	0.710021	2.07537e-05	0.000276332
DMAP_NKA1	649	0.860933	6.20481e-07	1.23924e-05
SVM Dendritic cells activated	649	0.456372	0.730221	0.881414
REACTOME_CHEMOKINE_RECEPTORS_BIND_CHEMOKINES	649	0.540474	0.324827	0.552129
REACTOME_IL1_SIGNALING	649	0.656264	0.039892	0.1332
REACTOME_TRIGLYCERIDE_BIOSYNTHESIS	650	0.46878	0.62621	0.809793
PID_FOXM1PATHWAY	650	0.603802	0.142417	0.324386
SVM Mast cells resting	651	0.648293	0.0577362	0.175652
PID_KITPATHWAY	651	0.512552	0.44077	0.662075
KEGG_RIG_I_LIKE_RECEPTOR_SIGNALING_PATHWAY	651	0.627201	0.065504	0.193551
REACTOME_TRANSCRIPTION_COUPLED_NER_TC_NER	652	0.612809	0.112083	0.276185
KEGG_PEROXISOME	655	0.524155	0.364253	0.592408
PID_TAP63PATHWAY	656	0.560696	0.246807	0.463535
PID_CXCR4_PATHWAY	656	0.456582	0.761574	0.900197
KEGG_ARRHYTHMOGENIC_RIGHT_VENTRICULAR_CARDIOMYOPATHY_ARVC	656	0.585102	0.144321	0.327341
PID_A6B1_A6B4_INTEGRIN_PATHWAY	656	0.660916	0.0547415	0.169484
PID_INTEGRIN1_PATHWAY	656	0.449468	0.715852	0.87385
PID_ECADHERIN_STABILIZATION_PATHWAY	656	0.638826	0.0836024	0.225978
REACTOME_CELL_CELL_COMMUNICATION	656	0.532356	0.313282	0.540251
PID_TELOMERASEPATHWAY	660	0.451467	0.737213	0.884997
Custom_Treg	661	0.305374	0.861061	0.953516
REACTOME_TRANSMISSION_ACROSS_CHEMICAL_SYNAPSES	662	0.698603	0.000150156	0.00156467
KEGG_NEUROACTIVE_LIGAND_RECEPTOR_INTERACTION	662	0.610845	0.0195564	0.0781169
REACTOME_PHASE1_FUNCTIONALIZATION_OF_COMPOUNDS	665	0.530623	0.380939	0.611828
KEGG_N_GLYCAN_BIOSYNTHESIS	665	0.525478	0.378882	0.610342
REACTOME_GLYCOSAMINOGLYCAN_METABOLISM	667	0.582924	0.0958885	0.249797
KEGG_INOSITOL_PHOSPHATE_METABOLISM	670	0.510494	0.450539	0.671142
REACTOME_AMINO_ACID_AND_OLIGOPEPTIDE_SLC_TRANSPORTERS	670	0.885003	0.000201385	0.0019926
REACTOME_ION_CHANNEL_TRANSPORT	670	0.558023	0.296985	0.522084
KEGG_ECM_RECEPTOR_INTERACTION	671	0.599191	0.0709677	0.204923
REACTOME_COLLAGEN_FORMATION	671	0.88734	5.99547e-06	9.37117e-05
REACTOME_CHONDROITIN_SULFATE_DERMATAN_SULFATE_METABOLISM	671	0.51732	0.422659	0.647497
REACTOME_EXTRACELLULAR_MATRIX_ORGANIZATION	671	0.981705	3.62555e-11	1.77734e-09
IRIS_Neutrophil-Resting	675	0.7298	1.07392e-12	5.93959e-11
PID_IL6_7PATHWAY	675	0.594337	0.141905	0.324304
PID_GMCSF_PATHWAY	675	0.738202	0.00565572	0.0293961
PID_IL23PATHWAY	675	0.524114	0.406287	0.633667
KEGG_BLADDER_CANCER	677	0.464451	0.642264	0.825113
ST_FAS_SIGNALING_PATHWAY	677	0.390681	0.920116	0.973591
PID_INTEGRIN3_PATHWAY	677	0.605779	0.157647	0.347339
PID_TCPTP_PATHWAY	677	0.526875	0.391212	0.621388
PID_HIF2PATHWAY	677	0.354501	0.916625	0.97342
REACTOME_MITOCHONDRIAL_PROTEIN_IMPORT	678	0.742277	0.00347617	0.0199417
KEGG_VALINE_LEUCINE_AND_ISOLEUCINE_DEGRADATION	678	0.623482	0.0974139	0.25255
KEGG_OXIDATIVE_PHOSPHORYLATION	678	0.98229	5.45848e-16	5.74749e-14
REACTOME_MUSCLE_CONTRACTION	678	0.41475	0.798749	0.923013
REACTOME_TCA_CYCLE_AND_RESPIRATORY_ELECTRON_TRANSPORT	678	0.856376	2.59647e-10	9.65617e-09
KEGG_CARDIAC_MUSCLE_CONTRACTION	678	0.690742	0.0125483	0.0562385
REACTOME_RESPIRATORY_ELECTRON_TRANSPORT_ATP_SYNTHESIS_BY_CHEMIOSMOTIC_COUPLING_AND_HEAT_PRODUCTION_BY_UNCOUPLING_PROTEINS_	678	0.988348	1.05424e-12	5.93959e-11
REACTOME_RESPIRATORY_ELECTRON_TRANSPORT	678	0.998043	7.3318e-11	3.10092e-09
REACTOME_SRP_DEPENDENT_COTRANSLATIONAL_PROTEIN_TARGETING_TO_MEMBRANE	678	0.686728	0.000738432	0.00603333
MIPS_55S_RIBOSOME_MITOCHONDRIAL	678	0.806485	5.16831e-06	8.1971e-05
REACTOME_ELONGATION_ARREST_AND_RECOVERY	683	0.298023	0.942481	0.980817
BIOCARTA_CARM_ER_PATHWAY	683	0.458191	0.6551	0.833658
KEGG_BASAL_TRANSCRIPTION_FACTORS	683	0.476059	0.590377	0.779484
REACTOME_METABOLISM_OF_NON_CODING_RNA	684	0.638309	0.06605	0.194366
KEGG_OOCYTE_MEIOSIS	684	0.631049	0.013852	0.0600377
KEGG_CELL_CYCLE	684	0.659946	0.00127325	0.00934151
PID_AURORA_A_PATHWAY	684	0.575694	0.237664	0.453264
KEGG_TGF_BETA_SIGNALING_PATHWAY	687	0.488695	0.558848	0.760528
IRIS_MemoryTcell-RO-unactivated	688	0.482579	0.570788	0.767574
DMAP_ERY2	688	0.475428	0.632866	0.81498
DMAP_DENDA2	689	0.519309	0.402824	0.632228
Custom_Treg	689	0.347684	0.820167	0.937023
REACTOME_INTERFERON_GAMMA_SIGNALING	689	0.513746	0.430541	0.654458
BIOCARTA_MPR_PATHWAY	692	0.360107	0.906779	0.970753
PID_ATM_PATHWAY	693	0.636052	0.100271	0.256925
SVM Mast cells activated	695	0.57575	0.216565	0.424279
KEGG_ARACHIDONIC_ACID_METABOLISM	695	0.47679	0.595	0.783048
PID_ATR_PATHWAY	696	0.526577	0.387967	0.61851
REACTOME_DNA_STRAND_ELONGATION	696	0.322024	0.961115	0.984717
PID_BETACATENIN_NUC_PATHWAY	702	0.603014	0.0817335	0.222319
PID_AR_NONGENOMIC_PATHWAY	702	0.668601	0.0534762	0.166448
PID_NOTCH_PATHWAY	702	0.59579	0.11846	0.287422
PID_AR_TF_PATHWAY	702	0.549724	0.291281	0.51584
SVM T cells CD4 memory activated	704	0.501435	0.49402	0.709928
REACTOME_E2F_MEDIATED_REGULATION_OF_DNA_REPLICATION	704	0.484742	0.555328	0.757649
PID_ATM_PATHWAY	704	0.739357	0.0145925	0.0623353
PID_ATR_PATHWAY	704	0.538114	0.353809	0.579692
REACTOME_ACTIVATION_OF_ATR_IN_RESPONSE_TO_REPLICATION_STRESS	704	0.692182	0.029344	0.105141
PID_IL2_PI3KPATHWAY	704	0.611334	0.155237	0.344491
REACTOME_P53_INDEPENDENT_G1_S_DNA_DAMAGE_CHECKPOINT	704	0.551502	0.282775	0.508006
SVM NK cells activated	705	0.852081	1.66999e-07	3.63856e-06
PID_IL12_2PATHWAY	705	0.71127	0.00242951	0.0152783
PID_CD8TCRDOWNSTREAMPATHWAY	705	0.629007	0.050624	0.159643
REACTOME_PEPTIDE_CHAIN_ELONGATION	707	0.999766	1.03266e-15	1.01247e-13
KEGG_RIBOSOME	707	0.956636	2.04777e-13	1.47234e-11
MIPS_40S_RIBOSOMAL_SUBUNIT_CYTOPLASMIC	707	0.997768	6.83172e-07	1.35193e-05
MIPS_RIBOSOME_CYTOPLASMIC	707	0.99953	7.94887e-15	7.14405e-13
REACTOME_ACTIVATION_OF_THE_MRNA_UPON_BINDING_OF_THE_CAP_BINDING_COMPLEX_AND_EIFS_AND_SUBSEQUENT_BINDING_TO_43S	707	0.86458	8.29974e-07	1.61284e-05
REACTOME_GOLGI_ASSOCIATED_VESICLE_BIOGENESIS	708	0.497194	0.513548	0.727808
REACTOME_SIGNAL_TRANSDUCTION_BY_L1	708	0.629856	0.112164	0.276185
PID_FANCONI_PATHWAY	714	0.415247	0.853983	0.949017
PID_AVB3_OPN_PATHWAY	715	0.5672	0.254452	0.473557
DMAP_NKA1	716	0.349164	0.969305	0.984717
REACTOME_NRAGE_SIGNALS_DEATH_THROUGH_JNK	716	0.433923	0.768482	0.904812
REACTOME_MRNA_3_END_PROCESSING	718	0.710523	0.0202623	0.0799008
DMAP_CMP	719	0.999852	0.00119764	0.00890903
DMAP_EOS2	719	0.989	1.29257e-05	0.00018464
SVM Mast cells activated	719	0.709219	0.00855161	0.0415446
PID_FANCONI_PATHWAY	720	0.801588	0.000899753	0.0071355
MIPS_NOP56P_ASSOCIATED_PRE_RRNA_COMPLEX	720	0.617675	0.0304013	0.108211
MIPS_CEN_COMPLEX	720	0.579078	0.239237	0.455299
REACTOME_TRNA_AMINOACYLATION	720	0.491614	0.534627	0.749165
PID_E2F_PATHWAY	720	0.678117	0.00737498	0.0365697
PID_AURORA_B_PATHWAY	720	0.555679	0.294917	0.518871
MIPS_MEDIATOR_COMPLEX	721	0.557544	0.284804	0.510647
KEGG_SNARE_INTERACTIONS_IN_VESICULAR_TRANSPORT	722	0.456239	0.679953	0.848014
PID_ATM_PATHWAY	723	0.452268	0.670919	0.842837
KEGG_P53_SIGNALING_PATHWAY	724	0.648395	0.0232506	0.0876774
SVM T cells CD4 memory activated	725	0.430113	0.779982	0.913366
ST_P38_MAPK_PATHWAY	726	0.483039	0.565001	0.763601
IRIS_CD4Tcell-N0	727	0.609204	0.135729	0.314803
IRIS_NKcell-IL2stimulated	727	0.665198	0.0361885	0.123706
SVM NK cells resting	727	0.614442	0.0519493	0.16254
DMAP_GMP	728	0.678317	0.134212	0.313987
SVM Mast cells resting	728	0.677493	0.0135177	0.0591433
SVM Mast cells activated	728	0.90821	1.05653e-06	1.9577e-05
DMAP_MEGA2	730	0.819755	1.53248e-06	2.64444e-05
REACTOME_REGULATION_OF_WATER_BALANCE_BY_RENAL_AQUAPORINS	730	0.490559	0.544547	0.754877
REACTOME_RESPONSE_TO_ELEVATED_PLATELET_CYTOSOLIC_CA2_	730	0.572543	0.100909	0.257674
KEGG_PATHOGENIC_ESCHERICHIA_COLI_INFECTION	730	0.567509	0.163999	0.357395
REACTOME_CELL_JUNCTION_ORGANIZATION	730	0.58097	0.134525	0.314374
PID_AMB2_NEUTROPHILS_PATHWAY	730	0.545984	0.278478	0.502658
REACTOME_SPHINGOLIPID_METABOLISM	734	0.488494	0.554824	0.757649
REACTOME_GENERIC_TRANSCRIPTION_PATHWAY	735	0.651189	7.07854e-06	0.000106772
REACTOME_O_LINKED_GLYCOSYLATION_OF_MUCINS	736	0.465578	0.643594	0.82579
REACTOME_RESPIRATORY_ELECTRON_TRANSPORT	736	0.433879	0.822823	0.937703
KEGG_AMINOACYL_TRNA_BIOSYNTHESIS	739	0.587662	0.190467	0.389082
REACTOME_GENERIC_TRANSCRIPTION_PATHWAY	739	0.708383	4.7849e-09	1.34039e-07
KEGG_RNA_DEGRADATION	739	0.588315	0.15038	0.336832
REACTOME_TRNA_AMINOACYLATION	739	0.724629	0.0123798	0.0558646
MIPS_SPLICEOSOME	739	0.672691	0.000938202	0.00736237
REACTOME_ANTIGEN_PROCESSING_UBIQUITINATION_PROTEASOME_DEGRADATION	739	0.583342	0.0368725	0.125465
SVM Monocytes	741	0.321215	0.983047	0.989263
REACTOME_G_ALPHA_I_SIGNALLING_EVENTS	741	0.497341	0.518253	0.731113
REACTOME_MITOCHONDRIAL_PROTEIN_IMPORT	743	0.750456	0.00286181	0.0172428
REACTOME_METABOLISM_OF_NON_CODING_RNA	743	0.610759	0.12463	0.296784
PID_MYC_ACTIVPATHWAY	743	0.520476	0.385268	0.615118
REACTOME_TRNA_AMINOACYLATION	743	0.558084	0.272905	0.49476
MIPS_17S_U2_SNRNP	743	0.642085	0.100325	0.256925
KEGG_PARKINSONS_DISEASE	743	0.676448	0.00184618	0.0125227
REACTOME_DEADENYLATION_DEPENDENT_MRNA_DECAY	743	0.559528	0.267922	0.4912
MIPS_55S_RIBOSOME_MITOCHONDRIAL	743	0.770444	5.82371e-05	0.000690206
SVM T cells CD8	746	0.621034	0.0428188	0.140793
SVM T cells follicular helper	746	0.735967	0.00147235	0.0105583
REACTOME_GENERIC_TRANSCRIPTION_PATHWAY	747	0.506497	0.424098	0.64878
PID_INTEGRIN_A4B1_PATHWAY	748	0.509524	0.464784	0.682928
REACTOME_SIGNAL_TRANSDUCTION_BY_L1	749	0.544501	0.340824	0.567623
REACTOME_INTERFERON_ALPHA_BETA_SIGNALING	749	0.76974	0.00205584	0.0136865
REACTOME_RESPIRATORY_ELECTRON_TRANSPORT_ATP_SYNTHESIS_BY_CHEMIOSMOTIC_COUPLING_AND_HEAT_PRODUCTION_BY_UNCOUPLING_PROTEINS_	749	0.498166	0.510681	0.725173
MIPS_28S_RIBOSOMAL_SUBUNIT_MITOCHONDRIAL	750	0.684474	0.0398719	0.1332
KEGG_OXIDATIVE_PHOSPHORYLATION	750	0.71414	9.94438e-05	0.00109439
KEGG_PROTEASOME	750	0.586812	0.170342	0.364511
KEGG_RIBOSOME	750	0.888351	7.90848e-10	2.6244e-08
REACTOME_TCA_CYCLE_AND_RESPIRATORY_ELECTRON_TRANSPORT	750	0.627497	0.0101638	0.047972
KEGG_RNA_DEGRADATION	750	0.589891	0.123982	0.296156
MIPS_17S_U2_SNRNP	750	0.656348	0.068874	0.200217
MIPS_28S_RIBOSOMAL_SUBUNIT_MITOCHONDRIAL	751	0.524454	0.406894	0.634155
PID_PS1PATHWAY	751	0.540275	0.327204	0.555294
KEGG_DNA_REPLICATION	752	0.507797	0.467326	0.686195
REACTOME_NEGATIVE_REGULATORS_OF_RIG_I_MDA5_SIGNALING	755	0.550719	0.313467	0.540251
KEGG_UBIQUITIN_MEDIATED_PROTEOLYSIS	755	0.502129	0.483431	0.701238
BIOCARTA_INTEGRIN_PATHWAY	757	0.597306	0.169339	0.363086
REACTOME_PHASE_II_CONJUGATION	757	0.468542	0.621421	0.806501
PID_ILK_PATHWAY	757	0.450907	0.708017	0.866247
PID_ECADHERIN_STABILIZATION_PATHWAY	757	0.54124	0.342466	0.568645
BIOCARTA_MPR_PATHWAY	759	0.627207	0.0795657	0.221567
DMAP_CMP	762	0.353635	0.813832	0.933824
DMAP_GMP	762	0.895815	0.00795391	0.0390811
DMAP_HSC1	762	0.624433	0.0190291	0.0766323
SVM Mast cells resting	762	0.726847	0.00282224	0.0170999
SVM Mast cells activated	762	0.709539	0.00837219	0.0407648
DMAP_TCELLA1	765	0.57356	0.165135	0.357985
SVM T cells CD8	765	0.589246	0.0691593	0.20052
SVM NK cells resting	765	0.891077	1.10239e-09	3.54903e-08
KEGG_ANTIGEN_PROCESSING_AND_PRESENTATION	765	0.657166	0.0187211	0.0761913
REACTOME_MUSCLE_CONTRACTION	766	0.682631	0.0197833	0.0787318
KEGG_HYPERTROPHIC_CARDIOMYOPATHY_HCM	766	0.596076	0.0777872	0.219283
KEGG_DILATED_CARDIOMYOPATHY	766	0.75731	3.84619e-05	0.000490901
KEGG_VIRAL_MYOCARDITIS	766	0.61049	0.106632	0.266826
IRIS_Bcell-Memory_IgG_IgA	767	0.701354	0.0020001	0.0133982
DMAP_BASO1	767	0.661992	0.172994	0.368089
DMAP_PRE_BCELL3	767	0.774783	0.0251749	0.0937863
SVM B cells naive	767	0.816136	3.26735e-06	5.33915e-05
PID_BCR_5PATHWAY	767	0.707948	0.00101871	0.00779201
KEGG_ARGININE_AND_PROLINE_METABOLISM	769	0.561372	0.245838	0.462715
DMAP_ERY2	770	0.467303	0.674536	0.844443
REACTOME_AMYLOIDS	770	0.669298	0.0228978	0.0866838
REACTOME_TRIGLYCERIDE_BIOSYNTHESIS	770	0.757792	0.00221819	0.0144551
KEGG_GLYCEROLIPID_METABOLISM	770	0.546697	0.316532	0.543166
KEGG_NEUROACTIVE_LIGAND_RECEPTOR_INTERACTION	772	0.478133	0.65857	0.835609
SVM T cells follicular helper	774	0.483128	0.593527	0.782064
KEGG_PYRIMIDINE_METABOLISM	775	0.440991	0.822361	0.937703
REACTOME_RNA_POL_III_TRANSCRIPTION	775	0.570642	0.255142	0.474432
REACTOME_SIGNALING_BY_SCF_KIT	777	0.551641	0.232016	0.444457
PID_IFNGPATHWAY	777	0.777531	0.0026788	0.0164152
PID_P53DOWNSTREAMPATHWAY	777	0.681627	0.000374892	0.0033141
PID_IL4_2PATHWAY	777	0.447514	0.735509	0.884333
KEGG_VALINE_LEUCINE_AND_ISOLEUCINE_DEGRADATION	779	0.627497	0.087144	0.233793
PID_MAPKTRKPATHWAY	780	0.595031	0.181834	0.378455
REACTOME_SIGNALLING_TO_ERKS	780	0.374566	0.88487	0.961115
DMAP_MONO1	787	0.748186	6.3034e-06	9.64286e-05
SVM Monocytes	787	0.663295	0.0137484	0.0597889
SVM Eosinophils	787	0.679761	0.00764754	0.0378343
REACTOME_G_ALPHA_S_SIGNALLING_EVENTS	787	0.433842	0.835803	0.939782
PID_EPHBFWDPATHWAY	788	0.764976	0.00432461	0.0239799
PID_RET_PATHWAY	788	0.62704	0.103976	0.262311
REACTOME_SIGNALLING_TO_ERKS	788	0.544136	0.342716	0.568645
PID_AMB2_NEUTROPHILS_PATHWAY	788	0.644421	0.076097	0.215692
ST_ERK1_ERK2_MAPK_PATHWAY	788	0.567386	0.268109	0.4912
PID_EPOPATHWAY	788	0.573978	0.248643	0.465154
PID_IFNGPATHWAY	788	0.342542	0.940727	0.980817
REACTOME_NEURONAL_SYSTEM	790	0.541285	0.17805	0.374132
REACTOME_MEMBRANE_TRAFFICKING	791	0.406483	0.948846	0.98116
SVM Eosinophils	792	0.545045	0.291965	0.516205
PID_PI3KCIAKTPATHWAY	792	0.455803	0.673362	0.844443
REACTOME_REGULATION_OF_INSULIN_SECRETION_BY_GLUCAGON_LIKE_PEPTIDE1	797	0.503857	0.485721	0.701742
REACTOME_PHOSPHOLIPASE_C_MEDIATED_CASCADE	797	0.455716	0.659899	0.835933
DMAP_PRE_BCELL3	799	0.465677	0.590807	0.779484
SVM Plasma cells	799	0.653449	0.030598	0.108553
KEGG_INTESTINAL_IMMUNE_NETWORK_FOR_IGA_PRODUCTION	799	0.50427	0.485347	0.701672
REACTOME_TRANSPORT_TO_THE_GOLGI_AND_SUBSEQUENT_MODIFICATION	799	0.362835	0.90266	0.968792
KEGG_N_GLYCAN_BIOSYNTHESIS	799	0.573353	0.19793	0.39715
REACTOME_GENERIC_TRANSCRIPTION_PATHWAY	800	0.701959	5.21088e-12	2.74143e-10
IRIS_PlasmaCell-FromBoneMarrow	801	0.509609	0.426571	0.649798
REACTOME_PHASE_II_CONJUGATION	805	0.59384	0.152185	0.339817
KEGG_METABOLISM_OF_XENOBIOTICS_BY_CYTOCHROME_P450	805	0.750335	0.0104067	0.0487985
DMAP_CMP	806	0.26632	0.892978	0.964923
SVM Macrophages M0	807	0.600342	0.162296	0.355043
KEGG_LYSOSOME	807	0.579974	0.0625087	0.187787
REACTOME_MITOCHONDRIAL_PROTEIN_IMPORT	812	0.502511	0.488893	0.704909
REACTOME_CELL_SURFACE_INTERACTIONS_AT_THE_VASCULAR_WALL	816	0.425696	0.875395	0.959465
KEGG_ARGININE_AND_PROLINE_METABOLISM	816	0.621086	0.0846496	0.227952
PID_AURORA_B_PATHWAY	817	0.470277	0.746942	0.891125
REACTOME_IRON_UPTAKE_AND_TRANSPORT	821	0.647713	0.0892278	0.236733
DMAP_TCELLA3	823	0.727994	0.00175959	0.0120226
DMAP_TCELLA7	823	0.827922	8.78525e-05	0.000992135
SVM T cells CD4 naive	823	0.966906	1.16147e-09	3.68426e-08
SVM T cells CD4 memory resting	823	0.936483	9.0744e-11	3.69311e-09
SVM T cells follicular helper	823	0.710061	0.00241361	0.0152449
SVM T cells regulatory (Tregs)	823	0.759921	0.000137093	0.00144956
SVM T cells gamma delta	823	0.692997	0.00338235	0.0194872
PID_CXCR4_PATHWAY	823	0.560821	0.142103	0.324355
BIOCARTA_TCR_PATHWAY	823	0.566685	0.222679	0.433501
PID_ERBB4_PATHWAY	824	0.447893	0.684348	0.850227
REACTOME_GLUCOSE_TRANSPORT	824	0.614759	0.145235	0.328933
DMAP_BCELLA1	827	0.610047	0.0493872	0.156659
DMAP_PRE_BCELL3	827	0.519426	0.446399	0.667734
Custom_Treg	827	0.316286	0.851175	0.948884
SVM Plasma cells	827	0.523246	0.384154	0.615118
KEGG_INTESTINAL_IMMUNE_NETWORK_FOR_IGA_PRODUCTION	827	0.71534	0.0267695	0.0982505
REACTOME_INTERFERON_GAMMA_SIGNALING	827	0.616919	0.0798649	0.221567
REACTOME_INTERFERON_ALPHA_BETA_SIGNALING	827	0.749404	0.00234014	0.0150228
KEGG_B_CELL_RECEPTOR_SIGNALING_PATHWAY	827	0.718447	0.000520136	0.00445212
IRIS_CD4Tcell-Th1-restimulated12hour	828	0.47725	0.575524	0.77106
KEGG_AMINOACYL_TRNA_BIOSYNTHESIS	828	0.672492	0.0339491	0.11792
REACTOME_TRANSPORT_OF_MATURE_MRNA_DERIVED_FROM_AN_INTRONLESS_TRANSCRIPT	828	0.652168	0.0814107	0.222282
REACTOME_TRNA_AMINOACYLATION	828	0.736807	0.00609928	0.031474
REACTOME_PYRUVATE_METABOLISM_AND_CITRIC_ACID_TCA_CYCLE	828	0.594919	0.173557	0.368467
KEGG_PYRUVATE_METABOLISM	828	0.591161	0.183376	0.380432
REACTOME_ACTIVATION_OF_ATR_IN_RESPONSE_TO_REPLICATION_STRESS	828	0.701713	0.0228354	0.0866838
REACTOME_G1_PHASE	829	0.529258	0.389505	0.620058
KEGG_VALINE_LEUCINE_AND_ISOLEUCINE_DEGRADATION	830	0.75123	0.00679656	0.0341834
REACTOME_METABOLISM_OF_AMINO_ACIDS_AND_DERIVATIVES	830	0.592587	0.0369473	0.125465
REACTOME_GLUCOSE_METABOLISM	830	0.714643	0.00672079	0.0339737
REACTOME_TCA_CYCLE_AND_RESPIRATORY_ELECTRON_TRANSPORT	830	0.489828	0.565758	0.764019
KEGG_PEROXISOME	830	0.683073	0.00870387	0.0420947
REACTOME_TRNA_AMINOACYLATION	830	0.763175	0.00486637	0.0262419
REACTOME_PYRUVATE_METABOLISM_AND_CITRIC_ACID_TCA_CYCLE	830	0.811951	0.00207446	0.0136875
DMAP_ERY1	832	0.605441	0.108238	0.269596
REACTOME_METABOLISM_OF_AMINO_ACIDS_AND_DERIVATIVES	832	0.542155	0.179464	0.375829
REACTOME_PHASE_II_CONJUGATION	832	0.568491	0.239575	0.455299
REACTOME_TRANSPORT_OF_MATURE_MRNA_DERIVED_FROM_AN_INTRONLESS_TRANSCRIPT	832	0.478097	0.583106	0.775916
KEGG_CYSTEINE_AND_METHIONINE_METABOLISM	832	0.824504	0.000948384	0.00741183
PID_NOTCH_PATHWAY	835	0.669185	0.0270829	0.0991813
REACTOME_HEPARAN_SULFATE_HEPARIN_HS_GAG_METABOLISM	835	0.620508	0.144047	0.327062
KEGG_AXON_GUIDANCE	835	0.59547	0.0672014	0.19668
KEGG_NOTCH_SIGNALING_PATHWAY	835	0.596099	0.163907	0.357395
KEGG_PURINE_METABOLISM	836	0.562256	0.117428	0.28556
REACTOME_PLATELET_HOMEOSTASIS	836	0.517823	0.410877	0.638058
DMAP_PRE_BCELL2	837	0.320416	0.895303	0.965101
DMAP_PRE_BCELL3	837	0.475575	0.567828	0.765025
DMAP_TCELLA3	837	0.485133	0.575276	0.77106
SVM Dendritic cells resting	837	0.540117	0.323841	0.551371
KEGG_PRIMARY_IMMUNODEFICIENCY	837	0.757867	0.00535778	0.0281574
PID_CD8TCRPATHWAY	837	0.589525	0.126426	0.300001
REACTOME_APOPTOTIC_EXECUTION_PHASE	837	0.585004	0.165726	0.358849
KEGG_HEMATOPOIETIC_CELL_LINEAGE	837	0.546676	0.239938	0.455587
PID_IL1PATHWAY	838	0.746563	0.0121236	0.0551702
REACTOME_IL1_SIGNALING	838	0.739748	0.00898154	0.0430515
KEGG_BASAL_TRANSCRIPTION_FACTORS	838	0.422075	0.761641	0.900197
REACTOME_MITOCHONDRIAL_PROTEIN_IMPORT	840	0.850471	4.13278e-05	0.00051972
MIPS_28S_RIBOSOMAL_SUBUNIT_MITOCHONDRIAL	840	0.635863	0.106457	0.266826
MIPS_NOP56P_ASSOCIATED_PRE_RRNA_COMPLEX	840	0.739287	4.71697e-05	0.000578097
REACTOME_METABOLISM_OF_NON_CODING_RNA	840	0.706811	0.0142574	0.0612612
REACTOME_METABOLISM_OF_NUCLEOTIDES	840	0.631354	0.044295	0.143892
REACTOME_TRNA_AMINOACYLATION	840	0.733583	0.00669036	0.0339556
MIPS_SPLICEOSOME	840	0.745691	1.35254e-06	2.35331e-05
MIPS_39S_RIBOSOMAL_SUBUNIT_MITOCHONDRIAL	840	0.820899	0.00015627	0.00162055
KEGG_LYSINE_DEGRADATION	841	0.490766	0.534386	0.749165
KEGG_PHOSPHATIDYLINOSITOL_SIGNALING_SYSTEM	841	0.631101	0.0477634	0.15218
REACTOME_ACTIVATION_OF_CHAPERONE_GENES_BY_XBP1S	841	0.67892	0.0371068	0.125465
KEGG_VIRAL_MYOCARDITIS	841	0.561913	0.281718	0.50681
KEGG_AXON_GUIDANCE	841	0.603222	0.0563169	0.173042
BIOCARTA_PPARA_PATHWAY	844	0.463457	0.679657	0.848014
KEGG_SPLICEOSOME	844	0.476244	0.681234	0.848395
KEGG_ANTIGEN_PROCESSING_AND_PRESENTATION	844	0.801124	0.000126165	0.00134722
REACTOME_AMYLOIDS	847	0.760653	0.000223384	0.00217045
REACTOME_MEIOTIC_RECOMBINATION	847	0.782196	2.76987e-05	0.000359917
REACTOME_RNA_POL_I_TRANSCRIPTION	847	0.747793	4.48571e-05	0.000556074
KEGG_SYSTEMIC_LUPUS_ERYTHEMATOSUS	847	0.735029	1.31582e-05	0.000186219
REACTOME_GENERIC_TRANSCRIPTION_PATHWAY	848	0.682812	5.01797e-08	1.18942e-06
KEGG_P53_SIGNALING_PATHWAY	848	0.720162	0.00221748	0.0144551
PID_E2F_PATHWAY	848	0.669191	0.0090629	0.0433452
PID_BMPPATHWAY	848	0.685249	0.0451363	0.145966
REACTOME_INSULIN_RECEPTOR_SIGNALLING_CASCADE	849	0.581313	0.130149	0.30681
REACTOME_ACTIVATION_OF_THE_MRNA_UPON_BINDING_OF_THE_CAP_BINDING_COMPLEX_AND_EIFS_AND_SUBSEQUENT_BINDING_TO_43S	849	0.514712	0.425732	0.649562
IRIS_Bcell-naive	851	0.420025	0.88088	0.960478
REACTOME_LOSS_OF_NLP_FROM_MITOTIC_CENTROSOMES	851	0.543409	0.293993	0.518514
BIOCARTA_NFAT_PATHWAY	851	0.595777	0.142604	0.324469
SVM T cells CD4 memory activated	853	0.737955	0.00336435	0.019477
KEGG_CYTOKINE_CYTOKINE_RECEPTOR_INTERACTION	853	0.584391	0.0218328	0.0839453
PID_NFAT_TFPATHWAY	853	0.588879	0.155874	0.345195
KEGG_ALLOGRAFT_REJECTION	853	0.989385	0.00267367	0.0164152
IRIS_Monocyte-Day1	854	0.629924	0.000275174	0.00256948
SVM Monocytes	854	0.704285	0.00636246	0.0325982
PID_IL12_2PATHWAY	854	0.40346	0.891429	0.96457
KEGG_NOD_LIKE_RECEPTOR_SIGNALING_PATHWAY	854	0.630043	0.0564525	0.173121
PID_AMB2_NEUTROPHILS_PATHWAY	854	0.616009	0.118423	0.287422
KEGG_TYPE_I_DIABETES_MELLITUS	854	0.46926	0.5813	0.774468
REACTOME_NUCLEOTIDE_BINDING_DOMAIN_LEUCINE_RICH_REPEAT_CONTAINING_RECEPTOR_NLR_SIGNALING_PATHWAYS	854	0.538482	0.337428	0.565147
PID_P38ALPHABETADOWNSTREAMPATHWAY	856	0.569449	0.234066	0.447589
REACTOME_CELL_CELL_JUNCTION_ORGANIZATION	856	0.432783	0.723737	0.878009
BIOCARTA_IL2RB_PATHWAY	856	0.446237	0.712756	0.871057
REACTOME_TRANS_GOLGI_NETWORK_VESICLE_BUDDING	856	0.524578	0.373751	0.604333
SIG_PIP3_SIGNALING_IN_B_LYMPHOCYTES	856	0.433353	0.740359	0.887197
PID_A6B1_A6B4_INTEGRIN_PATHWAY	856	0.541546	0.332142	0.559711
PID_ERA_GENOMIC_PATHWAY	856	0.499199	0.504219	0.719313
PID_AVB3_INTEGRIN_PATHWAY	856	0.576786	0.157422	0.347197
PID_ATM_PATHWAY	857	0.395505	0.837363	0.939782
REACTOME_MEIOTIC_RECOMBINATION	857	0.536739	0.33623	0.564396
PID_AVB3_OPN_PATHWAY	857	0.689856	0.037031	0.125465
REACTOME_DOWNSTREAM_TCR_SIGNALING	857	0.504493	0.484658	0.701672
REACTOME_PI3K_EVENTS_IN_ERBB2_SIGNALING	857	0.47254	0.609868	0.796781
KEGG_RIG_I_LIKE_RECEPTOR_SIGNALING_PATHWAY	857	0.478343	0.603865	0.791815
KEGG_METABOLISM_OF_XENOBIOTICS_BY_CYTOCHROME_P450	858	0.273992	0.972249	0.985499
PID_LKB1_PATHWAY	860	0.532024	0.35876	0.585578
REACTOME_INTERFERON_ALPHA_BETA_SIGNALING	861	0.483354	0.57486	0.77106
SVM Neutrophils	862	0.452168	0.739421	0.886565
REACTOME_NOTCH1_INTRACELLULAR_DOMAIN_REGULATES_TRANSCRIPTION	862	0.566199	0.224213	0.434916
PID_HDAC_CLASSII_PATHWAY	862	0.592043	0.180712	0.377344
REACTOME_GENERIC_TRANSCRIPTION_PATHWAY	865	0.705562	1.2249e-09	3.82914e-08
PID_FANCONI_PATHWAY	865	0.851144	0.000111143	0.0012047
REACTOME_MEIOSIS	865	0.345739	0.984039	0.989263
KEGG_RNA_DEGRADATION	865	0.452019	0.722941	0.878009
REACTOME_LOSS_OF_NLP_FROM_MITOTIC_CENTROSOMES	865	0.735199	0.0028449	0.0171889
BIOCARTA_FAS_PATHWAY	865	0.554824	0.308917	0.536933
REACTOME_MITOTIC_G2_G2_M_PHASES	865	0.661781	0.0122157	0.0554719
MIPS_SPLICEOSOME	865	0.549098	0.176458	0.372257
REACTOME_BMAL1_CLOCK_NPAS2_ACTIVATES_CIRCADIAN_EXPRESSION	866	0.675686	0.0560769	0.172797
REACTOME_SIGNALING_BY_TGF_BETA_RECEPTOR_COMPLEX	866	0.526856	0.365676	0.593501
DMAP_HSC1	867	0.766287	6.06427e-06	9.41052e-05
KEGG_HEMATOPOIETIC_CELL_LINEAGE	867	0.423417	0.887911	0.963392
REACTOME_AUTODEGRADATION_OF_CDH1_BY_CDH1_APC_C	868	0.529959	0.348614	0.574893
PID_TAP63PATHWAY	871	0.530501	0.364453	0.592408
PID_DELTANP63PATHWAY	871	0.526881	0.39379	0.623645
PID_RHOA_REG_PATHWAY	874	0.628689	0.0778726	0.219283
KEGG_VASOPRESSIN_REGULATED_WATER_REABSORPTION	874	0.523584	0.397376	0.626803
PID_RAC1_REG_PATHWAY	874	0.4432	0.721339	0.87658
PID_THROMBIN_PAR1_PATHWAY	874	0.560721	0.265195	0.489637
PID_RET_PATHWAY	878	0.441932	0.713815	0.871857
REACTOME_CLASS_B_2_SECRETIN_FAMILY_RECEPTORS	879	0.71923	0.00394606	0.0222521
KEGG_BASAL_CELL_CARCINOMA	879	0.717422	0.00645702	0.0330042
REACTOME_HEPARAN_SULFATE_HEPARIN_HS_GAG_METABOLISM	879	0.812376	0.00100559	0.00771903
KEGG_AXON_GUIDANCE	879	0.534664	0.271164	0.493588
KEGG_NOTCH_SIGNALING_PATHWAY	879	0.652084	0.0412375	0.136635
REACTOME_CELL_CYCLE	881	0.766938	4.88353e-19	8.60916e-17
PID_ATR_PATHWAY	881	0.883379	4.32296e-05	0.000538995
PID_FANCONI_PATHWAY	881	0.828724	0.00015877	0.0016386
REACTOME_DNA_REPAIR	881	0.814754	2.46106e-08	6.10172e-07
REACTOME_MITOTIC_M_M_G1_PHASES	881	0.785967	3.04964e-10	1.09634e-08
PID_E2F_PATHWAY	881	0.65934	0.0104301	0.048802
KEGG_BASE_EXCISION_REPAIR	881	0.860503	0.000315498	0.00284741
REACTOME_DNA_STRAND_ELONGATION	881	0.9906	1.64741e-06	2.8202e-05
PID_AURORA_B_PATHWAY	881	0.635833	0.0822481	0.222876
REACTOME_LIPID_DIGESTION_MOBILIZATION_AND_TRANSPORT	883	0.53407	0.371475	0.601555
PID_ERBB1_RECEPTOR_PROXIMAL_PATHWAY	885	0.26489	0.984677	0.989263
PID_ERBB1_INTERNALIZATION_PATHWAY	885	0.356228	0.923349	0.973995
REACTOME_CELL_JUNCTION_ORGANIZATION	887	0.443753	0.727856	0.879739
REACTOME_TELOMERE_MAINTENANCE	888	0.387538	0.924775	0.973995
PID_ILK_PATHWAY	888	0.482509	0.580377	0.774154
REACTOME_FORMATION_OF_THE_HIV1_EARLY_ELONGATION_COMPLEX	890	0.447404	0.684087	0.850227
REACTOME_GLOBAL_GENOMIC_NER_GG_NER	890	0.498065	0.50775	0.722439
KEGG_ARGININE_AND_PROLINE_METABOLISM	890	0.480655	0.588261	0.778004
REACTOME_AMINO_ACID_AND_OLIGOPEPTIDE_SLC_TRANSPORTERS	893	0.437627	0.733761	0.884202
REACTOME_MITOCHONDRIAL_PROTEIN_IMPORT	895	0.561091	0.245032	0.461777
DMAP_ERY4	896	0.56437	0.0264145	0.0973949
SIG_PIP3_SIGNALING_IN_B_LYMPHOCYTES	896	0.667337	0.0651885	0.193414
PID_IL2_PI3KPATHWAY	896	0.608134	0.164255	0.357395
IRIS_Bcell-Memory_IgG_IgA	898	0.774753	6.65938e-05	0.000776448
DMAP_BCELLA1	898	0.753589	6.99432e-05	0.000806778
SVM B cells naive	898	0.907245	7.6747e-09	2.04375e-07
SVM B cells memory	898	0.844649	8.39904e-07	1.61756e-05
BIOCARTA_FCER1_PATHWAY	898	0.632332	0.0803468	0.221567
PID_BCR_5PATHWAY	898	0.741702	0.000234622	0.00224924
DMAP_PRE_BCELL2	902	0.773719	0.0200145	0.0790681
DMAP_PRE_BCELL3	902	0.971987	0.000200256	0.00199056
SVM B cells naive	902	0.699348	0.00139186	0.010041
KEGG_PRIMARY_IMMUNODEFICIENCY	902	0.650313	0.0553801	0.171139
REACTOME_CELL_CELL_JUNCTION_ORGANIZATION	903	0.600223	0.174694	0.36979
REACTOME_O_LINKED_GLYCOSYLATION_OF_MUCINS	903	0.566174	0.232803	0.445569
DMAP_DENDA1	904	0.615025	0.0809931	0.221703
KEGG_FOCAL_ADHESION	904	0.498596	0.512195	0.726845
KEGG_SNARE_INTERACTIONS_IN_VESICULAR_TRANSPORT	904	0.502064	0.491668	0.707858
PID_ECADHERIN_NASCENTAJ_PATHWAY	904	0.626045	0.0997405	0.256346
REACTOME_TRANSLATION	904	0.615753	0.0092682	0.0441314
PID_TGFBRPATHWAY	904	0.624048	0.0655483	0.193551
DMAP_HSC3	905	0.560938	0.16506	0.357985
REACTOME_FORMATION_OF_THE_TERNARY_COMPLEX_AND_SUBSEQUENTLY_THE_43S_COMPLEX	905	0.903435	1.32641e-06	2.34513e-05
MIPS_NOP56P_ASSOCIATED_PRE_RRNA_COMPLEX	905	0.825748	1.68699e-08	4.33194e-07
REACTOME_TRANSLATION	905	0.776626	6.14607e-09	1.65713e-07
PID_RAC1_REG_PATHWAY	907	0.625367	0.102473	0.260577
IRIS_CD4Tcell-N0	908	0.53416	0.372174	0.602235
REACTOME_PHASE_II_CONJUGATION	908	0.700621	0.019317	0.0775916
REACTOME_FORMATION_OF_THE_TERNARY_COMPLEX_AND_SUBSEQUENTLY_THE_43S_COMPLEX	910	0.665738	0.0243107	0.091197
SVM B cells naive	913	0.548546	0.252544	0.470411
SVM Plasma cells	913	0.598813	0.107717	0.268774
SVM Macrophages M1	913	0.517171	0.419077	0.644946
KEGG_COMPLEMENT_AND_COAGULATION_CASCADES	913	0.749366	0.00254749	0.0158356
PID_IL23PATHWAY	913	0.600625	0.164106	0.357395
KEGG_ARACHIDONIC_ACID_METABOLISM	913	0.667504	0.0393617	0.131837
PID_INSULIN_PATHWAY	914	0.547737	0.304277	0.530578
REACTOME_CD28_CO_STIMULATION	914	0.615803	0.140845	0.323194
KEGG_JAK_STAT_SIGNALING_PATHWAY	914	0.510855	0.425016	0.649552
PID_IL23PATHWAY	914	0.815099	0.00169074	0.0116515
REACTOME_PROCESSING_OF_CAPPED_INTRON_CONTAINING_PRE_MRNA	915	0.903178	2.53081e-13	1.70593e-11
MIPS_NOP56P_ASSOCIATED_PRE_RRNA_COMPLEX	915	0.625395	0.027355	0.0996702
MIPS_CEN_COMPLEX	915	0.823508	0.00266047	0.0163961
PID_AURORA_B_PATHWAY	915	0.646614	0.086283	0.231771
MIPS_SPLICEOSOME	915	0.895046	7.3187e-13	4.64307e-11
BIOCARTA_HIVNEF_PATHWAY	915	0.602409	0.116237	0.283624
REACTOME_APOPTOTIC_EXECUTION_PHASE	915	0.52462	0.403313	0.632228
KEGG_HEDGEHOG_SIGNALING_PATHWAY	918	0.660909	0.035492	0.121905
MIPS_NOP56P_ASSOCIATED_PRE_RRNA_COMPLEX	921	0.63279	1.24946e-06	2.22735e-05
MIPS_28S_RIBOSOMAL_SUBUNIT_MITOCHONDRIAL	922	0.459747	0.649744	0.830207
MIPS_60S_RIBOSOMAL_SUBUNIT_CYTOPLASMIC	922	0.383867	0.912532	0.972977
KEGG_SPHINGOLIPID_METABOLISM	924	0.392317	0.852757	0.948884
REACTOME_GENERIC_TRANSCRIPTION_PATHWAY	925	0.565612	0.0255307	0.0949479
KEGG_VASOPRESSIN_REGULATED_WATER_REABSORPTION	927	0.307703	0.978943	0.987714
PID_RAC1_REG_PATHWAY	927	0.487021	0.551053	0.756602
DMAP_ERY3	928	0.812153	3.22577e-27	1.15966e-24
DMAP_ERY4	928	0.784254	1.26967e-19	2.48971e-17
PID_HES_HEYPATHWAY	928	0.460032	0.668746	0.84161
REACTOME_TRANSPORT_OF_GLUCOSE_AND_OTHER_SUGARS_BILE_SALTS_AND_ORGANIC_ACIDS_METAL_IONS_AND_AMINE_COMPOUNDS	928	0.451136	0.734391	0.884333
REACTOME_L1CAM_INTERACTIONS	928	0.483973	0.588282	0.778004
REACTOME_TRANSMEMBRANE_TRANSPORT_OF_SMALL_MOLECULES	928	0.521596	0.266772	0.491083
KEGG_HEMATOPOIETIC_CELL_LINEAGE	928	0.587502	0.103073	0.261516
PID_FRA_PATHWAY	931	0.62123	0.139158	0.319664
REACTOME_CIRCADIAN_CLOCK	931	0.477176	0.598797	0.786126
PID_AP1_PATHWAY	931	0.607736	0.0961459	0.249864
PID_THROMBIN_PAR1_PATHWAY	931	0.673117	0.0471491	0.150891
MIPS_SPLICEOSOME	931	0.634804	0.00603525	0.0312933
PID_TGFBRPATHWAY	931	0.708098	0.00813819	0.0398956
SVM T cells CD4 naive	932	0.700463	0.00502885	0.0268496
SVM T cells CD4 memory activated	932	0.724176	0.00508302	0.0270051
SVM T cells follicular helper	932	0.755502	0.000288057	0.00265529
BIOCARTA_TCR_PATHWAY	932	0.657657	0.0352732	0.121541
KEGG_PRIMARY_IMMUNODEFICIENCY	932	0.504765	0.48118	0.698456
PID_DELTANP63PATHWAY	932	0.498489	0.506509	0.721532
PID_CD8TCRPATHWAY	932	0.447409	0.750147	0.892973
KEGG_HEMATOPOIETIC_CELL_LINEAGE	932	0.576498	0.123111	0.294403
KEGG_NUCLEOTIDE_EXCISION_REPAIR	934	0.459986	0.6713	0.842837
REACTOME_RESPIRATORY_ELECTRON_TRANSPORT_ATP_SYNTHESIS_BY_CHEMIOSMOTIC_COUPLING_AND_HEAT_PRODUCTION_BY_UNCOUPLING_PROTEINS_	934	0.414481	0.902629	0.968792
REACTOME_3_UTR_MEDIATED_TRANSLATIONAL_REGULATION	935	0.610918	2.37323e-08	6.02241e-07
REACTOME_ACTIVATION_OF_THE_MRNA_UPON_BINDING_OF_THE_CAP_BINDING_COMPLEX_AND_EIFS_AND_SUBSEQUENT_BINDING_TO_43S	935	0.76054	2.47768e-20	6.68045e-18
PID_TAP63PATHWAY	936	0.461167	0.668762	0.84161
KEGG_GLYCOLYSIS_GLUCONEOGENESIS	937	0.727054	0.00377929	0.0214525
REACTOME_GLUCOSE_METABOLISM	937	0.656178	0.021099	0.0824467
KEGG_FRUCTOSE_AND_MANNOSE_METABOLISM	937	0.729895	0.0136539	0.0594978
PID_HIF1_TFPATHWAY	937	0.806361	1.5601e-05	0.000212983
PID_HIF2PATHWAY	937	0.84029	0.000546505	0.00458733
MIPS_39S_RIBOSOMAL_SUBUNIT_MITOCHONDRIAL	938	0.378826	0.925759	0.973995
IRIS_MemoryTcell-RO-activated	942	0.426351	0.813047	0.933824
Custom_Treg	942	0.998441	0.00227045	0.0147511
SVM T cells CD8	942	0.621708	0.0334576	0.116777
SVM T cells CD4 memory activated	942	0.87827	8.27481e-06	0.00012142
SVM T cells regulatory (Tregs)	942	0.624302	0.0414278	0.136845
ST_T_CELL_SIGNAL_TRANSDUCTION	942	0.613165	0.0987911	0.2552
PID_NFAT_TFPATHWAY	942	0.802124	0.000289824	0.00265585
REACTOME_INTERFERON_GAMMA_SIGNALING	942	0.572889	0.189489	0.388524
PID_ANGIOPOIETINRECEPTOR_PATHWAY	943	0.643454	0.0627777	0.188284
PID_BMPPATHWAY	943	0.527972	0.397896	0.626803
REACTOME_IL1_SIGNALING	943	0.507799	0.468985	0.686841
IRIS_NKcell-IL2stimulated	948	0.596271	0.145985	0.330074
DMAP_NKA3	948	0.667346	0.0188724	0.0763443
SVM T cells CD4 memory resting	948	0.570476	0.146332	0.330164
KEGG_CYTOKINE_CYTOKINE_RECEPTOR_INTERACTION	948	0.494935	0.549543	0.756602
KEGG_CYSTEINE_AND_METHIONINE_METABOLISM	948	0.639608	0.0787557	0.220905
IRIS_PlasmaCell-FromBoneMarrow	951	0.786649	2.41785e-10	9.16609e-09
IRIS_PlasmaCell-FromPBMC	951	0.679971	0.000165975	0.0017048
SVM Plasma cells	951	0.797163	2.35781e-05	0.00031011
KEGG_INTESTINAL_IMMUNE_NETWORK_FOR_IGA_PRODUCTION	951	0.684214	0.0377699	0.127098
IRIS_Monocyte-Day1	953	0.685646	2.71317e-08	6.65034e-07
PID_FRA_PATHWAY	953	0.657825	0.0515009	0.161935
REACTOME_COLLAGEN_FORMATION	953	0.770275	0.00127927	0.00935388
PID_INTEGRIN1_PATHWAY	953	0.610539	0.080602	0.221703
DMAP_TCELLA2	954	0.898806	5.74596e-09	1.56886e-07
DMAP_TCELLA6	954	0.876836	1.22472e-07	2.69562e-06
KEGG_INOSITOL_PHOSPHATE_METABOLISM	955	0.537401	0.329476	0.557833
REACTOME_AXON_GUIDANCE	958	0.569133	0.0433985	0.142265
KEGG_AXON_GUIDANCE	958	0.617359	0.0215048	0.0834378
DMAP_CMP	960	0.990727	0.00154323	0.0109139
DMAP_ERY1	960	0.762757	0.000373809	0.0033141
DMAP_GMP	960	0.999852	0.00129034	0.00937125
DMAP_MEGA1	960	0.984306	0.000172532	0.00176375
SVM Mast cells resting	960	0.737412	0.00210802	0.0138545
SVM Mast cells activated	960	0.87645	1.10281e-05	0.000159649
SVM Macrophages M2	961	0.420869	0.802914	0.925647
KEGG_VASCULAR_SMOOTH_MUSCLE_CONTRACTION	962	0.568926	0.132307	0.310478
REACTOME_MUSCLE_CONTRACTION	962	0.764359	0.00237522	0.0151578
SVM T cells CD8	964	0.848007	8.98213e-07	1.71455e-05
REACTOME_IMMUNOREGULATORY_INTERACTIONS_BETWEEN_A_LYMPHOID_AND_A_NON_LYMPHOID_CELL	964	0.68891	0.0142287	0.0612612
IRIS_Monocyte-Day7	967	0.507511	0.415598	0.643074
SVM T cells CD8	968	0.652838	0.0172035	0.0709519
SVM T cells gamma delta	968	0.466273	0.66728	0.841217
PID_HIF2PATHWAY	971	0.517485	0.43333	0.656386
KEGG_TGF_BETA_SIGNALING_PATHWAY	974	0.397244	0.91034	0.972337
KEGG_LYSINE_DEGRADATION	974	0.585025	0.207492	0.410983
REACTOME_CHONDROITIN_SULFATE_DERMATAN_SULFATE_METABOLISM	974	0.503532	0.486531	0.702441
IRIS_MemoryTcell-RO-unactivated	975	0.871898	6.32746e-05	0.000741757
DMAP_TCELLA6	975	0.83935	1.0619e-06	1.9577e-05
Custom_Treg	975	0.664415	0.164365	0.357395
SVM T cells CD8	975	0.877287	1.39707e-09	4.30496e-08
SVM T cells CD4 memory resting	975	0.91716	1.12651e-10	4.41798e-09
SVM T cells regulatory (Tregs)	975	0.799407	6.28852e-06	9.64286e-05
KEGG_PHOSPHATIDYLINOSITOL_SIGNALING_SYSTEM	975	0.437676	0.827454	0.937703
PID_CD8TCRPATHWAY	975	0.812513	1.57404e-05	0.000213535
KEGG_PATHOGENIC_ESCHERICHIA_COLI_INFECTION	976	0.71632	0.0102694	0.0483647
REACTOME_PROTEIN_FOLDING	976	0.697416	0.0172819	0.0711392
REACTOME_LOSS_OF_NLP_FROM_MITOTIC_CENTROSOMES	976	0.668883	0.0283483	0.102596
MIPS_SPLICEOSOME	976	0.661296	0.00168476	0.0116475
IRIS_Bcell-Memory_IgG_IgA	977	0.98882	2.16607e-13	1.50717e-11
IRIS_Bcell-Memory_IgM	977	0.916723	3.2919e-10	1.14526e-08
IRIS_Bcell-naive	977	0.971281	2.198e-14	1.75596e-12
DMAP_BCELLA3	977	0.958369	2.89801e-10	1.05949e-08
SVM B cells naive	977	0.984535	3.44483e-13	2.25167e-11
SVM B cells memory	977	0.974553	1.00596e-12	5.8645e-11
KEGG_HEMATOPOIETIC_CELL_LINEAGE	977	0.475237	0.653395	0.832471
PID_BCR_5PATHWAY	977	0.702504	0.000914732	0.00722738
PID_RHOA_REG_PATHWAY	982	0.539344	0.325763	0.553284
REACTOME_GOLGI_ASSOCIATED_VESICLE_BIOGENESIS	983	0.534866	0.33573	0.563995
KEGG_ABC_TRANSPORTERS	984	0.749876	0.0156109	0.0657671
KEGG_GLYCEROPHOSPHOLIPID_METABOLISM	984	0.615439	0.0889601	0.236605
SIG_CD40PATHWAYMAP	984	0.739765	0.0193644	0.0776377
KEGG_PHOSPHATIDYLINOSITOL_SIGNALING_SYSTEM	984	0.567718	0.195179	0.394935
REACTOME_ACTIVATION_OF_CHAPERONE_GENES_BY_XBP1S	984	0.521426	0.41559	0.643074
MIPS_SPLICEOSOME	984	0.4546	0.792013	0.920584
IRIS_Neutrophil-Resting	985	0.766202	1.08175e-14	9.3333e-13
SVM Neutrophils	985	0.755294	0.000652836	0.00541603
PID_CXCR4_PATHWAY	985	0.637906	0.0111959	0.0518232
PID_FCER1PATHWAY	985	0.688299	0.00885798	0.0426488
SIG_PIP3_SIGNALING_IN_B_LYMPHOCYTES	985	0.780222	0.0045656	0.0249949
REACTOME_INTERFERON_GAMMA_SIGNALING	985	0.690447	0.0150326	0.0637682
KEGG_TOLL_LIKE_RECEPTOR_SIGNALING_PATHWAY	985	0.500483	0.497103	0.712459
ST_DIFFERENTIATION_PATHWAY_IN_PC12_CELLS	986	0.728175	0.00889497	0.0427315
REACTOME_PRE_NOTCH_EXPRESSION_AND_PROCESSING	987	0.623659	0.122716	0.293872
KEGG_LYSINE_DEGRADATION	987	0.376037	0.877868	0.960271
PID_E2F_PATHWAY	987	0.582317	0.13721	0.316974
PID_LKB1_PATHWAY	987	0.707349	0.0136149	0.0594479
REACTOME_INTERACTIONS_OF_VPR_WITH_HOST_CELLULAR_PROTEINS	987	0.52443	0.415924	0.643117
